# Histone H3 serotonylation dynamics in dorsal raphe nucleus contribute to stress- and antidepressant-mediated gene expression and behavior

**DOI:** 10.1101/2023.05.04.539464

**Authors:** Amni Al-Kachak, Sasha L. Fulton, Giuseppina Di Salvo, Jennifer C Chan, Lorna A. Farrelly, Ashley E. Lepack, Ryan M. Bastle, Lingchun Kong, Flurin Cathomas, Emily L. Newman, Caroline Menard, Aarthi Ramakrishnan, Polina Safovich, Yang Lyu, Herbert E. Covington, Li Shen, Kelly Gleason, Carol A. Tamminga, Scott J. Russo, Ian Maze

**Affiliations:** Nash Family Department of Neuroscience, Friedman Brain Institute, Icahn School of Medicine at Mount Sinai, New York, New York 10029, USA; Department of Psychiatry, McLean Hospital and Harvard Medical School, Belmont, MA 02478, USA; Department of Psychology, Empire State College, State University of New York, Saratoga Springs, NY 12866; Department of Psychiatry, University of Texas Southwestern Medical School, Dallas, TX, 75390, USA; Department of Pharmacological Sciences, Icahn School of Medicine at Mount Sinai, New York, New York 10029, USA; Howard Hughes Medical Institute, Icahn School of Medicine at Mount Sinai, New York, New York 10029, USA

**Author notes:** **Corresponding author:** Ian Maze.

**Keywords:** Chronic social defeat stress, dorsal raphe nucleus, histone serotonylation, antidepressants, ChIP-seq, RNA-seq

## Abstract

**Background:** Major depressive disorder (MDD), along with related mood disorders, is a debilitating illness that affects millions of individuals worldwide. While chronic stress increases incidence levels of mood disorders, stress-mediated disruptions in brain function that precipitate these illnesses remain elusive. Serotonin-associated antidepressants (ADs) remain the first line of therapy for many with depressive symptoms, yet low remission rates and delays between treatment and symptomatic alleviation have prompted skepticism regarding precise roles for serotonin in the precipitation of mood disorders. Our group recently demonstrated that serotonin epigenetically modifies histone proteins (H3K4me3Q5ser) to regulate transcriptional permissiveness in brain. However, this phenomenon has not yet been explored following stress and/or AD exposures.

**Methods:** We employed a combination of genome-wide and biochemical analyses in dorsal raphe nucleus (DRN) of male and female mice exposed to chronic social defeat stress to examine the impact of stress exposures on H3K4me3Q5ser dynamics, as well as associations between the mark and stress-induced gene expression. We additionally assessed stress-induced regulation of H3K4me3Q5ser following AD exposures, and employed viral-mediated gene therapy to reduce H3K4me3Q5ser levels in DRN and examine the impact on stress-associated gene expression and behavior.

**Results:** We found that H3K4me3Q5ser plays important roles in stress-mediated transcriptional plasticity. Chronically stressed mice displayed dysregulated H3K4me3Q5ser dynamics in DRN, with both AD- and viral-mediated disruption of these dynamics proving sufficient to rescue stress-mediated gene expression and behavior.

**Conclusions:** These findings establish a neurotransmission-independent role for serotonin in stress-/AD-associated transcriptional and behavioral plasticity in DRN.

## Supplemental Data Tables 1-71 for "Histone H3 serotonylation dynamics in dorsal raphe nucleus contribute to stress- and antidepressant-mediated gene expression and behavior" (part 1 of 3)

### Sheet: Table 1
Extended Data Table 1: Adult DRN (male) RNA-seq data (Susceptible vs. Control All), FDR<0.1 – Fig. 1B-C & Extended Data Fig. 1A-B, E-F
ENTREZID	baseMean	log2FoldChange	lfcSE	stat	pvalue	padj	ENSEMBL	SYMBOL	GENENAME
76905	87.5738	2.89295	0.49421	5.85369	4.81e-09	2.39e-06	ENSMUSG00000037095	Lrg1	leucine-rich alpha-2-glycoprotein 1
17926	345.33	2.43901	0.655999	3.71801	0.000200796	0.00573605	ENSMUSG00000026697	Myoc	myocilin
54422	276.313	1.86984	0.589726	3.1707	0.00152073	0.0237692	ENSMUSG00000026805	Barhl1	BarH like homeobox 1
14961	87.2703	1.80918	0.260398	6.94774	3.71e-12	9.37e-09	ENSMUSG00000073421	H2-Ab1	histocompatibility 2, class II antigen A, beta 1
14411	63.0224	1.71025	0.489493	3.49392	0.000475984	0.0103882	ENSMUSG00000030109	Slc6a12	solute carrier family 6 (neurotransmitter transporter, betaine/GABA), member 12
16408	27.4976	1.53404	0.366575	4.18479	2.85e-05	0.00148201	ENSMUSG00000030830	Itgal	integrin alpha L
666048	47.1027	1.39255	0.320598	4.3436	1.4e-05	0.000937452	ENSMUSG00000070867	Trabd2b	TraB domain containing 2B
22774	99.7282	1.33033	0.234238	5.67941	1.35e-08	5.5e-06	ENSMUSG00000036972	Zic4	zinc finger protein of the cerebellum 4
22771	1154.1	1.30343	0.232692	5.60153	2.12e-08	7.43e-06	ENSMUSG00000032368	Zic1	zinc finger protein of the cerebellum 1
268958	93.8906	1.29755	0.442917	2.92957	0.00339436	0.0394896	ENSMUSG00000058626	Capn11	calpain 11
65100	65.2069	1.26742	0.215538	5.88027	4.1e-09	2.15e-06	ENSMUSG00000041703	Zic5	zinc finger protein of the cerebellum 5
12642	28.257	1.25556	0.333488	3.76494	0.000166588	0.00507648	ENSMUSG00000050370	Ch25h	cholesterol 25-hydroxylase
226040	48.5529	1.22572	0.305476	4.01249	6.01e-05	0.00238574	ENSMUSG00000048572	Tmem252	transmembrane protein 252
16012	213.044	1.2188	0.176969	6.88706	5.7e-12	1.09e-08	ENSMUSG00000023046	Igfbp6	insulin-like growth factor binding protein 6
22772	769.322	1.21203	0.218527	5.54639	2.92e-08	9.54e-06	ENSMUSG00000061524	Zic2	zinc finger protein of the cerebellum 2
54698	63.3864	1.21153	0.487868	2.48331	0.0130168	0.0927893	ENSMUSG00000032021	Crtam	cytotoxic and regulatory T cell molecule
110257	455.789	1.20148	0.294307	4.0824	4.46e-05	0.00197559	ENSMUSG00000069917	Hba-a2	hemoglobin alpha, adult chain 2
211577	30.845	1.15119	0.376119	3.06069	0.00220825	0.0302699	ENSMUSG00000031070	Mrgprf	MAS-related GPR, member F
14403	183.171	1.14099	0.366641	3.112	0.00185824	0.0270642	ENSMUSG00000029054	Gabrd	gamma-aminobutyric acid (GABA) A receptor, subunit delta
11656	199.664	1.12615	0.278479	4.04394	5.26e-05	0.00218484	ENSMUSG00000025270	Alas2	aminolevulinic acid synthase 2, erythroid
100503605	410.306	1.12487	0.292733	3.84265	0.000121714	0.00404313	ENSMUSG00000052305	Hbb-bs	hemoglobin, beta adult s chain
213208	48.5201	1.11519	0.379458	2.93892	0.00329361	0.0385919	ENSMUSG00000044244	Il20rb	interleukin 20 receptor beta
14960	48.8721	1.10416	0.338379	3.26308	0.00110207	0.0188332	ENSMUSG00000036594	H2-Aa	histocompatibility 2, class II antigen A, alpha
384619	57.6745	1.09612	0.254247	4.31124	1.62e-05	0.00104468	ENSMUSG00000038292	Kash5	KASH domain containing 5
18013	509.541	1.08184	0.201584	5.36672	8.02e-08	2.06e-05	ENSMUSG00000038255	Neurod2	neurogenic differentiation 2
14234	26.4682	1.08145	0.35284	3.06499	0.00217678	0.029999	ENSMUSG00000046714	Foxc2	forkhead box C2
12822	660.145	1.07532	0.275946	3.89684	9.75e-05	0.00342214	ENSMUSG00000001435	Col18a1	collagen, type XVIII, alpha 1
230779	115.404	1.07426	0.365075	2.94257	0.00325501	0.0383031	ENSMUSG00000023232	Serinc2	serine incorporator 2
69248	51.2888	1.06104	0.250206	4.24065	2.23e-05	0.00125453	ENSMUSG00000085555	2610035F20Rik	RIKEN cDNA 2610035F20 gene
24059	125.274	1.02029	0.351863	2.89968	0.00373542	0.041752	ENSMUSG00000032548	Slco2a1	solute carrier organic anion transporter family, member 2a1
16780	39.4806	1.01753	0.247657	4.10865	3.98e-05	0.00181633	ENSMUSG00000026639	Lamb3	laminin, beta 3
68527	277.364	0.98904	0.34224	2.8899	0.00385365	0.0425784	ENSMUSG00000026668	Ucma	upper zone of growth plate and cartilage matrix associated
22411	56.1788	0.973399	0.224133	4.34295	1.41e-05	0.000937452	ENSMUSG00000015957	Wnt11	wingless-type MMTV integration site family, member 11
14786	64.3052	0.963026	0.220798	4.36156	1.29e-05	0.000882817	ENSMUSG00000019312	Grb7	growth factor receptor bound protein 7
16177	298.257	0.938048	0.143903	6.51862	7.1e-11	6.42e-08	ENSMUSG00000026072	Il1r1	interleukin 1 receptor, type I
16149	176.959	0.924334	0.213638	4.32665	1.51e-05	0.000999345	ENSMUSG00000024610	Cd74	CD74 antigen (invariant polypeptide of major histocompatibility complex, class II antigen-associated)
12643	31.057	0.910993	0.310086	2.93787	0.00330471	0.0386513	ENSMUSG00000039084	Chad	chondroadherin
71093	41.0252	0.91019	0.281991	3.22772	0.0012478	0.0205472	ENSMUSG00000037621	Atoh8	atonal bHLH transcription factor 8
14711	72.6981	0.909935	0.196073	4.6408	3.47e-06	0.000318626	ENSMUSG00000002769	Gnmt	glycine N-methyltransferase
78376	28.9049	0.909436	0.318349	2.85673	0.00428034	0.0460693	ENSMUSG00000036185	Sapcd1	suppressor APC domain containing 1
22673	36.6337	0.900093	0.359094	2.50656	0.0121911	0.089073	ENSMUSG00000031351	Zfp185	zinc finger protein 185
16782	58.7622	0.897219	0.286418	3.13255	0.00173298	0.0259272	ENSMUSG00000026479	Lamc2	laminin, gamma 2
208943	34.068	0.880592	0.312006	2.82236	0.00476721	0.0491089	ENSMUSG00000033590	Myo5c	myosin VC
19419	1396.15	0.872143	0.153828	5.66961	1.43e-08	5.57e-06	ENSMUSG00000027347	Rasgrp1	RAS guanyl releasing protein 1
20393	3244.73	0.864336	0.262823	3.28866	0.00100666	0.0179	ENSMUSG00000019970	Sgk1	serum/glucocorticoid regulated kinase 1
18292	57.2346	0.858834	0.272925	3.14678	0.00165081	0.0250792	ENSMUSG00000001103	Sebox	SEBOX homeobox
319776	34.3863	0.852598	0.326572	2.61075	0.00903445	0.0730931	ENSMUSG00000048108	Tmem72	transmembrane protein 72
17996	68.3692	0.850004	0.300475	2.82886	0.00467136	0.048446	ENSMUSG00000026950	Neb	nebulin
14969	101.998	0.817088	0.225913	3.61683	0.000298231	0.00757649	ENSMUSG00000060586	H2-Eb1	histocompatibility 2, class II antigen E beta
243755	100.615	0.814816	0.280282	2.90713	0.00364761	0.0412189	ENSMUSG00000029843	Slc13a4	solute carrier family 13 (sodium/sulfate symporters), member 4
53608	174.96	0.812899	0.154686	5.25516	1.48e-07	3.2e-05	ENSMUSG00000028862	Map3k6	mitogen-activated protein kinase kinase kinase 6
14264	150.966	0.804751	0.286257	2.81128	0.00493441	0.0502302	ENSMUSG00000041559	Fmod	fibromodulin
22371	1232.96	0.804604	0.197333	4.07739	4.55e-05	0.00199565	ENSMUSG00000001930	Vwf	Von Willebrand factor
16803	125.592	0.804089	0.2412	3.33371	0.000856975	0.0160149	ENSMUSG00000016024	Lbp	lipopolysaccharide binding protein
22295	921.501	0.801313	0.216504	3.70114	0.000214636	0.00600199	ENSMUSG00000012819	Cdh23	cadherin 23 (otocadherin)
231162	42.7186	0.797172	0.272651	2.92378	0.00345809	0.0400794	ENSMUSG00000062329	Cytl1	cytokine-like 1
14560	285.974	0.794863	0.241015	3.29798	0.00097384	0.0175382	ENSMUSG00000021943	Gdf10	growth differentiation factor 10
17313	439.036	0.793524	0.243362	3.26067	0.0011115	0.0189522	ENSMUSG00000030218	Mgp	matrix Gla protein
170935	377.794	0.788877	0.118453	6.65982	2.74e-11	2.81e-08	ENSMUSG00000010825	Grid2ip	glutamate receptor, ionotropic, delta 2 (Grid2) interacting protein 1
217325	54.6677	0.777924	0.303484	2.56331	0.010368	0.0804541	ENSMUSG00000020782	Llgl2	LLGL2 scribble cell polarity complex component
68498	57.306	0.776082	0.266344	2.91383	0.00357025	0.0407953	ENSMUSG00000030351	Tspan11	tetraspanin 11
14344	26.9402	0.767366	0.314572	2.4394	0.0147116	0.0997816	ENSMUSG00000055978	Fut2	fucosyltransferase 2
235674	94.0296	0.74645	0.228644	3.26469	0.00109584	0.0187786	ENSMUSG00000010651	Acaa1b	acetyl-Coenzyme A acyltransferase 1B
76469	74.0847	0.737645	0.184085	4.00708	6.15e-05	0.00242423	ENSMUSG00000047419	Cmya5	cardiomyopathy associated 5
373864	1177.7	0.737021	0.181425	4.0624	4.86e-05	0.00207837	ENSMUSG00000045672	Col27a1	collagen, type XXVII, alpha 1
18414	184.76	0.732476	0.164557	4.4512	8.54e-06	0.000650152	ENSMUSG00000022146	Osmr	oncostatin M receptor
12831	283.044	0.731921	0.160713	4.55421	5.26e-06	0.000437152	ENSMUSG00000026837	Col5a1	collagen, type V, alpha 1
100039210	78.2359	0.729832	0.248717	2.93439	0.00334208	0.0389994	NA	Gm2102	predicted gene 2102
19225	44.6627	0.722149	0.211059	3.42155	0.000622649	0.0126671	ENSMUSG00000032487	Ptgs2	prostaglandin-endoperoxide synthase 2
13346	115.59	0.720546	0.179797	4.00755	6.14e-05	0.00242423	ENSMUSG00000026208	Des	desmin
13078	101.082	0.716736	0.234289	3.0592	0.00221928	0.030367	ENSMUSG00000024087	Cyp1b1	cytochrome P450, family 1, subfamily b, polypeptide 1
209837	294.353	0.715864	0.134942	5.30498	1.13e-07	2.63e-05	ENSMUSG00000031170	Slc38a5	solute carrier family 38, member 5
78552	53.5551	0.712945	0.214198	3.32843	0.000873364	0.0162422	ENSMUSG00000044141	E130201H02Rik	Y box protein 1 pseudogene
12258	302.377	0.71007	0.15566	4.56167	5.07e-06	0.000426504	ENSMUSG00000023224	Serping1	serine (or cysteine) peptidase inhibitor, clade G, member 1
330004	30.0691	0.708734	0.245788	2.88352	0.00393256	0.0432947	NA	Gm833	predicted gene 833
68713	67.5774	0.70465	0.219498	3.21027	0.0013261	0.0213552	ENSMUSG00000025491	Ifitm1	interferon induced transmembrane protein 1
211232	2337.26	0.70214	0.148692	4.72211	2.33e-06	0.000237741	ENSMUSG00000030270	Cpne9	copine family member IX
71693	40.2911	0.699587	0.208617	3.35345	0.000798122	0.0152759	ENSMUSG00000036655	Colec11	collectin sub-family member 11
228775	44.0002	0.697414	0.201932	3.4537	0.000552959	0.0116239	ENSMUSG00000032715	Trib3	tribbles pseudokinase 3
435145	403.665	0.695632	0.131297	5.29817	1.17e-07	2.69e-05	ENSMUSG00000096883	Shisa8	shisa family member 8
15894	110.319	0.695597	0.175031	3.97413	7.06e-05	0.00270246	ENSMUSG00000037405	Icam1	intercellular adhesion molecule 1
19260	67.1474	0.693698	0.224818	3.0856	0.00203142	0.0285848	ENSMUSG00000027843	Ptpn22	protein tyrosine phosphatase, non-receptor type 22 (lymphoid)
14412	217.231	0.690607	0.157303	4.3903	1.13e-05	0.000813512	ENSMUSG00000030108	Slc6a13	solute carrier family 6 (neurotransmitter transporter, GABA), member 13
100038713	143.473	0.669955	0.149877	4.47004	7.82e-06	0.000612879	ENSMUSG00000113679	Gm10432	predicted gene 10432
17952	31.7336	0.668959	0.233775	2.86155	0.00421578	0.0455968	ENSMUSG00000078942	Naip6	NLR family, apoptosis inhibitory protein 6
319463	200.39	0.668226	0.202077	3.30679	0.000943701	0.0172152	NA	C230057M02Rik	RIKEN cDNA C230057M02 gene
19885	206.835	0.665885	0.201019	3.31255	0.000924485	0.0169673	ENSMUSG00000028150	Rorc	RAR-related orphan receptor gamma
69671	45.07	0.665386	0.259235	2.56673	0.0102661	0.0797987	ENSMUSG00000023153	Tmem52	transmembrane protein 52
207215	39.8298	0.662636	0.268822	2.46496	0.0137028	0.0956859	ENSMUSG00000047746	Fbxo40	F-box protein 40
12931	40.0206	0.662497	0.249269	2.65776	0.00786619	0.0672243	ENSMUSG00000007888	Crlf1	cytokine receptor-like factor 1
278304	95.1142	0.662041	0.258975	2.55639	0.0105765	0.0814555	ENSMUSG00000014198	Zfp385c	zinc finger protein 385C
78754	121.193	0.658965	0.159602	4.12881	3.65e-05	0.00171057	ENSMUSG00000021903	Galnt15	polypeptide N-acetylgalactosaminyltransferase 15
619309	158.475	0.657967	0.208769	3.15166	0.00162346	0.0247885	ENSMUSG00000094840	Muc3a	mucin 3A, cell surface associated
12364	46.7696	0.651239	0.226513	2.87506	0.00403948	0.0442502	ENSMUSG00000025887	Casp12	caspase 12
22436	400.178	0.631449	0.15503	4.07307	4.64e-05	0.00201529	ENSMUSG00000024066	Xdh	xanthine dehydrogenase
242202	258.065	0.629321	0.158016	3.98264	6.82e-05	0.00262704	ENSMUSG00000053965	Pde5a	phosphodiesterase 5A, cGMP-specific
81877	170.979	0.62474	0.146108	4.27588	1.9e-05	0.00113936	ENSMUSG00000033327	Tnxb	tenascin XB
110751	104.652	0.623253	0.24365	2.55799	0.010528	0.0811631	ENSMUSG00000027318	Adam33	a disintegrin and metallopeptidase domain 33
20708	53.391	0.618886	0.221804	2.79023	0.00526702	0.0519607	ENSMUSG00000042842	Serpinb6b	serine (or cysteine) peptidase inhibitor, clade B, member 6b
53857	630.554	0.605325	0.0987295	6.13114	8.72e-10	5.83e-07	ENSMUSG00000030137	Tuba8	tubulin, alpha 8
18399	65.491	0.602414	0.233623	2.57858	0.00992086	0.0780927	ENSMUSG00000024650	Slc22a6	solute carrier family 22 (organic anion transporter), member 6
13170	2114.51	0.601753	0.130262	4.61956	3.85e-06	0.000345867	ENSMUSG00000059824	Dbp	D site albumin promoter binding protein
14025	553.582	0.599093	0.213887	2.80098	0.0050948	0.050997	ENSMUSG00000000861	Bcl11a	B cell CLL/lymphoma 11A (zinc finger protein)
100503652	48.5639	0.588361	0.200226	2.93849	0.00329818	0.0386043	ENSMUSG00000096981	Gm16845	predicted gene, 16845
100502985	38.3304	0.587716	0.215326	2.72942	0.00634452	0.0589297	ENSMUSG00000097404	Gm10814	predicted gene 10814
53422	131.59	0.58387	0.165592	3.52596	0.000421952	0.00951557	ENSMUSG00000018554	Ybx2	Y box protein 2
13732	74.0541	0.581786	0.199661	2.91386	0.00356986	0.0407953	ENSMUSG00000040212	Emp3	epithelial membrane protein 3
17880	593.65	0.578987	0.190404	3.04083	0.00235925	0.0314977	ENSMUSG00000018830	Myh11	myosin, heavy polypeptide 11, smooth muscle
14159	239.298	0.573751	0.150882	3.80265	0.000143154	0.00452097	ENSMUSG00000053158	Fes	feline sarcoma oncogene
18214	245.401	0.572758	0.117688	4.86676	1.13e-06	0.000139581	ENSMUSG00000026674	Ddr2	discoidin domain receptor family, member 2
230379	420.622	0.570876	0.105217	5.42569	5.77e-08	1.64e-05	ENSMUSG00000038007	Acer2	alkaline ceramidase 2
18159	216.358	0.566798	0.145728	3.88941	0.000100488	0.00348086	ENSMUSG00000026241	Nppc	natriuretic peptide type C
13384	1421.75	0.565457	0.0896068	6.31042	2.78e-10	2.09e-07	ENSMUSG00000052373	Mpp3	membrane protein, palmitoylated 3 (MAGUK p55 subfamily member 3)
17907	47.8744	0.563029	0.181118	3.10863	0.00187957	0.0271945	ENSMUSG00000030672	Mylpf	myosin light chain, phosphorylatable, fast skeletal muscle
627191	1274.26	0.562112	0.176056	3.1928	0.00140902	0.022364	ENSMUSG00000071234	Syndig1l	synapse differentiation inducing 1 like
50795	539.522	0.560072	0.217204	2.57855	0.00992154	0.0780927	ENSMUSG00000040666	Sh3bgr	SH3-binding domain glutamic acid-rich protein
21345	503.792	0.555457	0.224516	2.47402	0.0133604	0.0943014	ENSMUSG00000032085	Tagln	transgelin
16402	110.894	0.554754	0.167918	3.30373	0.000954091	0.0173246	ENSMUSG00000000555	Itga5	integrin alpha 5 (fibronectin receptor alpha)
100504561	51.2401	0.549992	0.19284	2.85206	0.00434371	0.0464901	ENSMUSG00000111761	9230112J17Rik	RIKEN cDNA 9230112J17 gene
93694	181.649	0.547055	0.157687	3.46925	0.000521921	0.0111333	ENSMUSG00000030157	Clec2d	C-type lectin domain family 2, member d
11536	107.745	0.546362	0.164928	3.31273	0.00092389	0.0169673	ENSMUSG00000058396	Gpr182	G protein-coupled receptor 182
66175	55.6021	0.538116	0.214369	2.51023	0.0120651	0.088531	ENSMUSG00000042485	Mustn1	musculoskeletal, embryonic nuclear protein 1
15229	68.2283	0.535059	0.203453	2.62989	0.00854135	0.0704375	ENSMUSG00000078302	Foxd1	forkhead box D1
70807	1093.39	0.532817	0.102786	5.18377	2.17e-07	4.29e-05	ENSMUSG00000002910	Arrdc2	arrestin domain containing 2
70807	1093.39	0.532817	0.102786	5.18377	2.17e-07	4.29e-05	ENSMUSG00000110906	Arrdc2	arrestin domain containing 2
26561	91.031	0.523636	0.163144	3.20966	0.00132891	0.0213552	ENSMUSG00000029061	Mmp23	matrix metallopeptidase 23
14219	320.023	0.520536	0.15586	3.33976	0.000838501	0.0158363	ENSMUSG00000019997	Ccn2	cellular communication network factor 2
67077	68.2848	0.520181	0.175727	2.96017	0.00307467	0.0367717	ENSMUSG00000050623	Catsperz	cation channel sperm associated auxiliary subunit zeta
78088	411.141	0.519613	0.113686	4.5706	4.86e-06	0.000413251	ENSMUSG00000045314	Sowahb	sosondowah ankyrin repeat domain family member B
16425	124.127	0.51961	0.188485	2.75676	0.00583764	0.055662	ENSMUSG00000037254	Itih2	inter-alpha trypsin inhibitor, heavy chain 2
14863	44.1919	0.518934	0.202619	2.56113	0.0104333	0.0805946	ENSMUSG00000040562	Gstm2	glutathione S-transferase, mu 2
70450	86.3817	0.517103	0.190431	2.71544	0.00661883	0.0604499	ENSMUSG00000057948	Unc13d	unc-13 homolog D
16772	350.016	0.516825	0.14765	3.50033	0.000464679	0.0101983	ENSMUSG00000032796	Lama1	laminin, alpha 1
210741	572.522	0.515997	0.129785	3.9758	7.01e-05	0.00269032	ENSMUSG00000050138	Kcnk12	potassium channel, subfamily K, member 12
13024	133.838	0.514168	0.202707	2.5365	0.0111965	0.0844959	ENSMUSG00000044258	Ctla2a	cytotoxic T lymphocyte-associated protein 2 alpha
69700	81.0802	0.510688	0.175378	2.91193	0.00359208	0.0408711	ENSMUSG00000079022	Col22a1	collagen, type XXII, alpha 1
18546	6595.6	0.504786	0.123979	4.07156	4.67e-05	0.00201753	ENSMUSG00000090223	Pcp4	Purkinje cell protein 4
14724	191.239	0.503094	0.099741	5.044	4.56e-07	7.05e-05	ENSMUSG00000050761	Gp1bb	glycoprotein Ib, beta polypeptide
12555	207.571	0.502398	0.143303	3.50583	0.000455184	0.010073	ENSMUSG00000031962	Cdh15	cadherin 15
29857	778.797	0.50236	0.071812	6.99549	2.64e-12	8.13e-09	ENSMUSG00000022610	Mapk12	mitogen-activated protein kinase 12
56349	447.616	0.50194	0.094935	5.28719	1.24e-07	2.81e-05	ENSMUSG00000021215	Net1	neuroepithelial cell transforming gene 1
65079	613.046	0.501313	0.121826	4.11499	3.87e-05	0.0017776	ENSMUSG00000043811	Rtn4r	reticulon 4 receptor
65079	613.046	0.501313	0.121826	4.11499	3.87e-05	0.0017776	ENSMUSG00000111113	Rtn4r	reticulon 4 receptor
56739	628.737	0.49989	0.182758	2.73526	0.00623302	0.0580289	ENSMUSG00000002324	Rec8	REC8 meiotic recombination protein
69146	69.0849	0.493962	0.166013	2.97544	0.00292565	0.0354861	ENSMUSG00000022575	Gsdmd	gasdermin D
11601	45.1522	0.492622	0.194021	2.53902	0.0111165	0.0839742	ENSMUSG00000031465	Angpt2	angiopoietin 2
17105	177.207	0.491199	0.155079	3.1674	0.00153807	0.0239429	ENSMUSG00000069516	Lyz2	lysozyme 2
20969	80.1631	0.490163	0.166085	2.95127	0.00316466	0.0375559	ENSMUSG00000020592	Sdc1	syndecan 1
117148	3269.02	0.486544	0.0845109	5.75718	8.55e-09	3.87e-06	ENSMUSG00000031837	Necab2	N-terminal EF-hand calcium binding protein 2
64176	5640.67	0.483535	0.136244	3.54905	0.000386623	0.00888836	ENSMUSG00000053025	Sv2b	synaptic vesicle glycoprotein 2 b
19293	6735.45	0.481739	0.126955	3.79456	0.000147903	0.00462257	ENSMUSG00000005716	Pvalb	parvalbumin
57816	783.833	0.481694	0.0931543	5.17093	2.33e-07	4.32e-05	ENSMUSG00000029359	Tesc	tescalcin
67020	50.4366	0.480064	0.172931	2.77605	0.00550239	0.0535612	ENSMUSG00000045377	Tmem88	transmembrane protein 88
54137	649.261	0.479467	0.187804	2.55302	0.0106792	0.0818777	ENSMUSG00000072770	Acrbp	proacrosin binding protein
22415	394.667	0.477309	0.101693	4.69363	2.68e-06	0.000268047	ENSMUSG00000000125	Wnt3	wingless-type MMTV integration site family, member 3
228550	178.475	0.476637	0.18238	2.61342	0.00896402	0.0726762	ENSMUSG00000027296	Itpka	inositol 1,4,5-trisphosphate 3-kinase A
226101	168.345	0.474662	0.140603	3.37589	0.000735763	0.014294	ENSMUSG00000048612	Myof	myoferlin
17306	143.571	0.473209	0.169495	2.79188	0.00524036	0.0517641	ENSMUSG00000027887	Sypl2	synaptophysin-like 2
67434	105.244	0.470106	0.150921	3.11492	0.00183997	0.0269	ENSMUSG00000022237	Ankrd33b	ankyrin repeat domain 33B
330053	43.2935	0.469988	0.190844	2.46268	0.0137901	0.0959207	NA	4933427G23Rik	RIKEN cDNA 4933427G23 gene
104079	1405.69	0.469375	0.140987	3.3292	0.000870956	0.0162171	ENSMUSG00000046719	Nxph3	neurexophilin 3
16440	409.326	0.46875	0.127344	3.68097	0.000232351	0.00635865	ENSMUSG00000042644	Itpr3	inositol 1,4,5-triphosphate receptor 3
66733	3114.82	0.468485	0.157964	2.96577	0.00301922	0.0362778	ENSMUSG00000045246	Kcng4	potassium voltage-gated channel, subfamily G, member 4
13601	308.323	0.468261	0.130933	3.57634	0.000348439	0.00834735	ENSMUSG00000028108	Ecm1	extracellular matrix protein 1
234684	74.6123	0.466514	0.179336	2.60134	0.00928591	0.0744228	ENSMUSG00000041679	Lrrc29	leucine rich repeat containing 29
109901	167.885	0.46595	0.190068	2.45148	0.0142268	0.0979449	ENSMUSG00000023031	Cela1	chymotrypsin-like elastase family, member 1
21817	850.249	0.465072	0.111397	4.1749	2.98e-05	0.00151321	ENSMUSG00000037820	Tgm2	transglutaminase 2, C polypeptide
228788	278.988	0.464532	0.0969098	4.79345	1.64e-06	0.000177561	ENSMUSG00000027474	Ccm2l	cerebral cavernous malformation 2-like
71878	56.0563	0.458848	0.181991	2.52127	0.0116933	0.0869952	ENSMUSG00000027654	Fam83d	family with sequence similarity 83, member D
12829	103.537	0.457262	0.177149	2.58123	0.00984483	0.0778076	ENSMUSG00000067158	Col4a4	collagen, type IV, alpha 4
56222	197.59	0.457104	0.16214	2.8192	0.00481434	0.049429	ENSMUSG00000070803	Cited4	Cbp/p300-interacting transactivator, with Glu/Asp-rich carboxy-terminal domain, 4
237625	322.191	0.453126	0.114342	3.96291	7.4e-05	0.00282575	ENSMUSG00000034579	Pla2g3	phospholipase A2, group III
98170	6917.59	0.452033	0.0665213	6.79531	1.08e-11	1.39e-08	ENSMUSG00000024736	Tmem132a	transmembrane protein 132A
13717	595.063	0.451833	0.138774	3.25588	0.00113041	0.0191473	ENSMUSG00000029675	Eln	elastin
16002	1729.25	0.450247	0.170962	2.63361	0.00844833	0.0700404	ENSMUSG00000048583	Igf2	insulin-like growth factor 2
114606	147.519	0.44828	0.132526	3.38259	0.000718053	0.0141767	ENSMUSG00000034758	Tle6	transducin-like enhancer of split 6
53376	1236.06	0.447945	0.0872611	5.13338	2.85e-07	5.09e-05	ENSMUSG00000032010	Usp2	ubiquitin specific peptidase 2
18551	266.905	0.44676	0.139186	3.20981	0.00132825	0.0213552	ENSMUSG00000020131	Pcsk4	proprotein convertase subtilisin/kexin type 4
56520	68.5059	0.445958	0.138159	3.22785	0.00124724	0.0205472	ENSMUSG00000024177	Nme4	NME/NM23 nucleoside diphosphate kinase 4
20347	145.124	0.445706	0.172228	2.58788	0.009657	0.0765986	ENSMUSG00000057969	Sema3b	sema domain, immunoglobulin domain (Ig), short basic domain, secreted, (semaphorin) 3B
12925	200.959	0.443997	0.138531	3.20504	0.00135046	0.0215457	ENSMUSG00000006360	Crip1	cysteine-rich protein 1 (intestinal)
227526	61.3593	0.442216	0.153749	2.87622	0.00402473	0.0441206	ENSMUSG00000039496	Cdnf	cerebral dopamine neurotrophic factor
12505	94.8275	0.44209	0.163224	2.70849	0.00675906	0.0611856	ENSMUSG00000005087	Cd44	CD44 antigen
19361	76.7832	0.440487	0.136725	3.2217	0.00127432	0.0207843	ENSMUSG00000027323	Rad51	RAD51 recombinase
17534	273.786	0.439899	0.137079	3.20909	0.00133158	0.0213552	ENSMUSG00000020695	Mrc2	mannose receptor, C type 2
14130	47.5341	0.439191	0.166858	2.63213	0.0084852	0.0701249	ENSMUSG00000026656	Fcgr2b	Fc receptor, IgG, low affinity IIb
277744	119.117	0.439141	0.125386	3.50232	0.000461217	0.0101626	ENSMUSG00000070637	Srarp	steroid receptor associated and regulated protein
240215	67.9783	0.436765	0.177136	2.46571	0.0136744	0.0956422	ENSMUSG00000024485	Slc4a9	solute carrier family 4, sodium bicarbonate cotransporter, member 9
66141	333.115	0.432088	0.14862	2.90733	0.00364526	0.0412189	ENSMUSG00000025492	Ifitm3	interferon induced transmembrane protein 3
78771	1169.9	0.43122	0.0929204	4.64075	3.47e-06	0.000318626	ENSMUSG00000021596	Mctp1	multiple C2 domains, transmembrane 1
20698	165.808	0.430387	0.141739	3.03648	0.00239356	0.0317888	ENSMUSG00000061878	Sphk1	sphingosine kinase 1
104816	146.573	0.430227	0.127405	3.37684	0.000733232	0.0142748	ENSMUSG00000037686	Aspg	asparaginase
100044509	263.767	0.430022	0.118312	3.63463	0.000278379	0.00728984	ENSMUSG00000089736	Tgfbr3l	transforming growth factor, beta receptor III-like
231931	177.715	0.429368	0.111022	3.86742	0.000109995	0.00372003	ENSMUSG00000047867	Gimap6	GTPase, IMAP family member 6
12828	80.0819	0.429342	0.170611	2.51649	0.011853	0.0876439	ENSMUSG00000079465	Col4a3	collagen, type IV, alpha 3
72315	478.491	0.427812	0.0882956	4.84523	1.26e-06	0.000146242	ENSMUSG00000041617	Ccdc74a	coiled-coil domain containing 74A
229599	343.606	0.421784	0.100438	4.19946	2.68e-05	0.00142388	ENSMUSG00000038550	Ciart	circadian associated repressor of transcription
14619	311.832	0.421419	0.137818	3.0578	0.00222967	0.030428	ENSMUSG00000046352	Gjb2	gap junction protein, beta 2
13842	1188.22	0.419284	0.142404	2.94434	0.00323648	0.0381434	ENSMUSG00000028661	Epha8	Eph receptor A8
209387	76.1949	0.418948	0.155304	2.69761	0.00698397	0.0625953	ENSMUSG00000057596	Trim30d	tripartite motif-containing 30D
100503044	133.269	0.412584	0.151195	2.72882	0.00635622	0.0589974	ENSMUSG00000044522	A730020M07Rik	RIKEN cDNA A730020M07 gene
217082	3218.16	0.410938	0.075819	5.41998	5.96e-08	1.67e-05	ENSMUSG00000003949	Hlf	hepatic leukemia factor
667772	85.5918	0.409047	0.143209	2.8563	0.00428608	0.0460693	ENSMUSG00000092009	Myh15	myosin, heavy chain 15
74090	203.158	0.407933	0.124654	3.27253	0.0010659	0.0185274	ENSMUSG00000032278	Paqr5	progestin and adipoQ receptor family member V
20911	624.567	0.404193	0.115534	3.49847	0.000467928	0.0102518	ENSMUSG00000004626	Stxbp2	syntaxin binding protein 2
230868	1702.48	0.403846	0.0960566	4.20425	2.62e-05	0.0014136	ENSMUSG00000040972	Igsf21	immunoglobulin superfamily, member 21
12842	466.214	0.403533	0.144798	2.78686	0.00532211	0.0523079	ENSMUSG00000001506	Col1a1	collagen, type I, alpha 1
67305	149.305	0.402426	0.0997536	4.0342	5.48e-05	0.00225305	ENSMUSG00000028597	Gpx7	glutathione peroxidase 7
14314	3156.69	0.400928	0.16026	2.50174	0.0123584	0.0898264	ENSMUSG00000022816	Fstl1	follistatin-like 1
378460	101.551	0.400014	0.153255	2.61012	0.00905113	0.0731895	ENSMUSG00000032739	Pram1	PML-RAR alpha-regulated adaptor molecule 1
67784	818.538	0.399099	0.094713	4.21377	2.51e-05	0.00138443	ENSMUSG00000030123	Plxnd1	plexin D1
101544	771.265	0.395954	0.115421	3.43051	0.000602449	0.0123707	ENSMUSG00000066721	Zfp575	zinc finger protein 575
106757	59.3464	0.394246	0.160951	2.44947	0.0143066	0.0982745	ENSMUSG00000040828	Catsperd	cation channel sperm associated auxiliary subunit delta
263803	90.7758	0.393385	0.140869	2.79256	0.00522926	0.0517345	ENSMUSG00000026785	Pkn3	protein kinase N3
14729	110.283	0.393116	0.121993	3.22246	0.00127096	0.0207774	ENSMUSG00000047953	Gp5	glycoprotein 5 (platelet)
15937	407.797	0.390392	0.105008	3.71773	0.000201023	0.00573605	ENSMUSG00000003541	Ier3	immediate early response 3
214901	103.332	0.389394	0.133878	2.90858	0.00363076	0.0411575	ENSMUSG00000019214	Chtf18	CTF18, chromosome transmission fidelity factor 18
22004	646.34	0.386189	0.0984014	3.92463	8.69e-05	0.00317329	ENSMUSG00000028464	Tpm2	tropomyosin 2, beta
14612	238.837	0.386037	0.0928549	4.15742	3.22e-05	0.00157151	ENSMUSG00000050234	Gja4	gap junction protein, alpha 4
19229	337.539	0.383477	0.15708	2.44129	0.0146348	0.0996387	ENSMUSG00000059456	Ptk2b	PTK2 protein tyrosine kinase 2 beta
234542	200.333	0.383373	0.120401	3.18413	0.00145192	0.022903	ENSMUSG00000048617	Rtbdn	retbindin
320844	197.911	0.383021	0.143335	2.67221	0.00753544	0.0653288	ENSMUSG00000032593	Amigo3	adhesion molecule with Ig like domain 3
100504195	71.9965	0.382628	0.143922	2.65858	0.00784704	0.0672243	ENSMUSG00000038244	Micalcl	MICAL C-terminal like
192176	3479.87	0.382463	0.0788303	4.85172	1.22e-06	0.000144803	ENSMUSG00000031328	Flna	filamin, alpha
12950	596.653	0.382283	0.0843152	4.53398	5.79e-06	0.000468769	ENSMUSG00000021613	Hapln1	hyaluronan and proteoglycan link protein 1
73032	1850.37	0.380764	0.0759689	5.0121	5.38e-07	7.89e-05	ENSMUSG00000007944	Ttc9b	tetratricopeptide repeat domain 9B
80287	96.7148	0.380197	0.116143	3.27352	0.00106216	0.0185215	ENSMUSG00000009585	Apobec3	apolipoprotein B mRNA editing enzyme, catalytic polypeptide 3
108068	718.107	0.380028	0.133029	2.85672	0.00428038	0.0460693	ENSMUSG00000023192	Grm2	glutamate receptor, metabotropic 2
18753	599.641	0.379629	0.115231	3.2945	0.000985975	0.0176561	ENSMUSG00000021948	Prkcd	protein kinase C, delta
333088	131.712	0.378812	0.141569	2.67582	0.00745473	0.0649778	ENSMUSG00000059022	Kcp	kielin/chordin-like protein
235441	394.225	0.378728	0.0819461	4.62167	3.81e-06	0.00034438	ENSMUSG00000032376	Usp3	ubiquitin specific peptidase 3
78514	212.749	0.377386	0.119245	3.1648	0.00155192	0.0239991	ENSMUSG00000037148	Arhgap10	Rho GTPase activating protein 10
108100	2297.92	0.376926	0.0730555	5.15944	2.48e-07	4.54e-05	ENSMUSG00000025372	Baiap2	brain-specific angiogenesis inhibitor 1-associated protein 2
98932	815.578	0.376506	0.115666	3.25512	0.00113344	0.0191774	ENSMUSG00000067818	Myl9	myosin, light polypeptide 9, regulatory
110454	857.305	0.375849	0.0692712	5.42576	5.77e-08	1.64e-05	ENSMUSG00000075602	Ly6a	lymphocyte antigen 6 complex, locus A
12332	159.806	0.375844	0.108167	3.47466	0.000511493	0.0110333	ENSMUSG00000056737	Capg	capping protein (actin filament), gelsolin-like
18618	115.135	0.374271	0.125589	2.98013	0.00288122	0.0351972	ENSMUSG00000000301	Pemt	phosphatidylethanolamine N-methyltransferase
77782	90.3982	0.372739	0.139152	2.67865	0.00739202	0.0647443	ENSMUSG00000034206	Polq	polymerase (DNA directed), theta
71746	322.037	0.372257	0.112408	3.31167	0.000927406	0.0169897	ENSMUSG00000040146	Rgl3	ral guanine nucleotide dissociation stimulator-like 3
50782	1051.24	0.371359	0.0922228	4.02676	5.65e-05	0.00230089	ENSMUSG00000024186	Rgs11	regulator of G-protein signaling 11
16188	175.234	0.370397	0.130685	2.83426	0.00459318	0.047932	ENSMUSG00000068758	Il3ra	interleukin 3 receptor, alpha chain
21946	322.322	0.368732	0.112904	3.2659	0.00109116	0.0187718	ENSMUSG00000030413	Pglyrp1	peptidoglycan recognition protein 1
67606	313.94	0.368483	0.136834	2.69292	0.00708301	0.0632617	ENSMUSG00000074971	Fibin	fin bud initiation factor homolog (zebrafish)
384214	314.773	0.367724	0.0795261	4.62394	3.77e-06	0.00034265	ENSMUSG00000033805	Ephx4	epoxide hydrolase 4
241494	1128.99	0.367705	0.08586	4.28261	1.85e-05	0.00112287	ENSMUSG00000027016	Zfp385b	zinc finger protein 385B
20195	97.0561	0.36706	0.14948	2.45558	0.0140656	0.097314	ENSMUSG00000027907	S100a11	S100 calcium binding protein A11
78749	107.072	0.367037	0.130967	2.80252	0.00507057	0.0509375	ENSMUSG00000043336	Filip1l	filamin A interacting protein 1-like
668940	563.18	0.364879	0.0908776	4.01505	5.94e-05	0.00238039	ENSMUSG00000074652	Myh7b	myosin, heavy chain 7B, cardiac muscle, beta
50934	1985.04	0.364272	0.100171	3.63649	0.000276381	0.00726621	ENSMUSG00000022180	Slc7a8	solute carrier family 7 (cationic amino acid transporter, y+ system), member 8
14813	2581.38	0.362884	0.131834	2.75258	0.00591278	0.0561695	ENSMUSG00000020734	Grin2c	glutamate receptor, ionotropic, NMDA2C (epsilon 3)
78317	203.042	0.36196	0.115609	3.13089	0.00174274	0.0260198	ENSMUSG00000047810	Ccdc88b	coiled-coil domain containing 88B
74931	122.584	0.360505	0.145461	2.47837	0.0131986	0.0935889	ENSMUSG00000086938	4930481A15Rik	RIKEN cDNA 4930481A15 gene
13349	1493.28	0.359602	0.061855	5.81363	6.11e-09	2.94e-06	ENSMUSG00000037872	Ackr1	atypical chemokine receptor 1 (Duffy blood group)
320558	73.814	0.359399	0.140875	2.55119	0.0107357	0.0821058	ENSMUSG00000060445	Sycp2	synaptonemal complex protein 2
75135	746.895	0.358902	0.104656	3.42936	0.000605008	0.0123902	NA	4930526I15Rik	RIKEN cDNA 4930526I15 gene
12921	1050.58	0.356121	0.118385	3.00817	0.00262827	0.0334072	ENSMUSG00000018634	Crhr1	corticotropin releasing hormone receptor 1
16011	6441.18	0.354272	0.137892	2.56919	0.0101936	0.0795705	ENSMUSG00000026185	Igfbp5	insulin-like growth factor binding protein 5
21835	677.351	0.35406	0.0845778	4.18621	2.84e-05	0.00148129	ENSMUSG00000035686	Thrsp	thyroid hormone responsive
72832	3848.47	0.349499	0.0694858	5.02979	4.91e-07	7.4e-05	ENSMUSG00000042401	Crtac1	cartilage acidic protein 1
211147	291.955	0.348653	0.12658	2.7544	0.00588	0.0559273	ENSMUSG00000022269	Marchf11	membrane associated ring-CH-type finger 11
71132	308.312	0.348377	0.0881749	3.95097	7.78e-05	0.00291972	ENSMUSG00000024430	Cabyr	calcium-binding tyrosine-(Y)-phosphorylation regulated (fibrousheathin 2)
60613	147.497	0.348273	0.114944	3.02994	0.00244599	0.0321863	ENSMUSG00000028631	Kcnq4	potassium voltage-gated channel, subfamily Q, member 4
268977	168.16	0.348103	0.113777	3.05953	0.00221683	0.0303605	ENSMUSG00000001870	Ltbp1	latent transforming growth factor beta binding protein 1
382089	137.814	0.347541	0.117817	2.94984	0.00317942	0.037673	ENSMUSG00000047897	Ripply2	ripply transcriptional repressor 2
69441	256.276	0.345874	0.0953172	3.62866	0.000284898	0.00736903	ENSMUSG00000020940	Efcab15	EF-hand calcium binding domain 15
16855	92.4389	0.345496	0.134518	2.5684	0.0102169	0.0796433	ENSMUSG00000053964	Lgals4	lectin, galactose binding, soluble 4
21886	2050.98	0.344776	0.0826334	4.17235	3.01e-05	0.0015202	ENSMUSG00000034771	Tle2	transducin-like enhancer of split 2
64540	778.233	0.344324	0.0546	6.3063	2.86e-10	2.09e-07	ENSMUSG00000025511	Tspan4	tetraspanin 4
219149	259.305	0.341167	0.110551	3.08606	0.00202826	0.0285665	ENSMUSG00000035067	Xkr6	X-linked Kx blood group related 6
17132	418.079	0.339572	0.0797438	4.25829	2.06e-05	0.0011778	ENSMUSG00000055435	Maf	avian musculoaponeurotic fibrosarcoma oncogene homolog
227632	5725.79	0.33804	0.0586742	5.76131	8.35e-09	3.87e-06	ENSMUSG00000058740	Kcnt1	potassium channel, subfamily T, member 1
108115	188.949	0.337988	0.114776	2.94476	0.00323207	0.0381206	ENSMUSG00000038963	Slco4a1	solute carrier organic anion transporter family, member 4a1
29867	3581.42	0.337892	0.0830118	4.0704	4.69e-05	0.00202189	ENSMUSG00000029544	Cabp1	calcium binding protein 1
68027	1010.73	0.337654	0.0814516	4.14546	3.39e-05	0.00163509	ENSMUSG00000024245	Tmem178	transmembrane protein 178
52897	7117.66	0.335403	0.0672885	4.98455	6.21e-07	8.93e-05	ENSMUSG00000025576	Rbfox3	RNA binding protein, fox-1 homolog (C. elegans) 3
66183	312.691	0.335217	0.112363	2.98332	0.00285136	0.0350066	ENSMUSG00000043461	Sptssb	serine palmitoyltransferase, small subunit B
214575	114.122	0.334827	0.126537	2.64608	0.00814304	0.068627	ENSMUSG00000060985	Tdrd5	tudor domain containing 5
75689	150.752	0.33386	0.129433	2.5794	0.00989718	0.0780608	ENSMUSG00000020928	Higd1b	HIG1 domain family, member 1B
12890	35809.1	0.331377	0.0742243	4.46453	8.02e-06	0.00062331	ENSMUSG00000025867	Cplx2	complexin 2
12333	1414.43	0.33027	0.110487	2.98922	0.00279689	0.0346625	ENSMUSG00000024942	Capn1	calpain 1
15957	104.342	0.327476	0.124825	2.62347	0.00870388	0.0712413	ENSMUSG00000034459	Ifit1	interferon-induced protein with tetratricopeptide repeats 1
12628	612.242	0.327375	0.125649	2.60547	0.0091747	0.07382	ENSMUSG00000026365	Cfh	complement component factor h
12326	2551.89	0.327375	0.127515	2.56734	0.0102481	0.0797651	ENSMUSG00000038128	Camk4	calcium/calmodulin-dependent protein kinase IV
140887	228.303	0.32612	0.118925	2.74223	0.0061023	0.0573676	ENSMUSG00000016520	Lnx2	ligand of numb-protein X 2
69550	146.712	0.324249	0.114337	2.83591	0.00456953	0.0478416	ENSMUSG00000046718	Bst2	bone marrow stromal cell antigen 2
18626	3234.79	0.323376	0.0806007	4.01208	6.02e-05	0.00238574	ENSMUSG00000020893	Per1	period circadian clock 1
18035	765.976	0.32242	0.113945	2.82962	0.0046603	0.048364	ENSMUSG00000021025	Nfkbia	nuclear factor of kappa light polypeptide gene enhancer in B cells inhibitor, alpha
16504	21467.7	0.321654	0.0889972	3.6142	0.000301277	0.00763367	ENSMUSG00000062785	Kcnc3	potassium voltage gated channel, Shaw-related subfamily, member 3
213573	162.482	0.318826	0.104374	3.05465	0.00225323	0.0305768	ENSMUSG00000048200	Cracr2b	calcium release activated channel regulator 2B
240505	473.732	0.317774	0.089974	3.53184	0.000412677	0.00937515	ENSMUSG00000024769	Cdc42bpg	CDC42 binding protein kinase gamma (DMPK-like)
240505	473.732	0.317774	0.089974	3.53184	0.000412677	0.00937515	ENSMUSG00000107268	Cdc42bpg	CDC42 binding protein kinase gamma (DMPK-like)
319527	156.141	0.317695	0.108895	2.91743	0.00352929	0.0405381	NA	B230325K18Rik	RIKEN cDNA B230325K18 gene
74513	2191.21	0.315572	0.0664679	4.74774	2.06e-06	0.00021522	ENSMUSG00000036902	Neto2	neuropilin (NRP) and tolloid (TLL)-like 2
16453	438.503	0.314817	0.105153	2.9939	0.00275439	0.0343713	ENSMUSG00000031805	Jak3	Janus kinase 3
629777	135.529	0.314041	0.108626	2.89102	0.00383997	0.0424883	NA	Zfp335os	zinc finger protein 335, opposite strand
234695	5044.24	0.314023	0.0556986	5.6379	1.72e-08	6.3e-06	ENSMUSG00000050357	Carmil2	capping protein regulator and myosin 1 linker 2
230577	288.681	0.312321	0.104361	2.99269	0.00276535	0.0344102	ENSMUSG00000043572	Pars2	prolyl-tRNA synthetase (mitochondrial)(putative)
67101	161.741	0.311958	0.12389	2.51803	0.0118012	0.0874556	ENSMUSG00000062619	2310039H08Rik	RIKEN cDNA 2310039H08 gene
20266	17604.7	0.311828	0.0731055	4.26545	1.99e-05	0.00115803	ENSMUSG00000019194	Scn1b	sodium channel, voltage-gated, type I, beta
432763	945.384	0.311471	0.0825628	3.77254	0.000161593	0.00497061	ENSMUSG00000034686	Prr7	proline rich 7 (synaptic)
332579	189.133	0.311304	0.112313	2.77176	0.00557541	0.0540554	ENSMUSG00000026928	Card9	caspase recruitment domain family, member 9
18768	439.835	0.311019	0.109086	2.85113	0.00435647	0.0465295	ENSMUSG00000019876	Pkib	protein kinase inhibitor beta, cAMP dependent, testis specific
19049	1769.84	0.31041	0.102964	3.01476	0.00257181	0.0330447	ENSMUSG00000061718	Ppp1r1b	protein phosphatase 1, regulatory inhibitor subunit 1B
114584	499.334	0.309938	0.085468	3.62637	0.000287436	0.00738449	ENSMUSG00000007041	Clic1	chloride intracellular channel 1
434402	174.035	0.309555	0.120399	2.57108	0.0101381	0.0793507	ENSMUSG00000042293	Gm5617	predicted gene 5617
83796	790.664	0.30909	0.0740275	4.17534	2.98e-05	0.00151321	ENSMUSG00000078619	Smarcd2	SWI/SNF related, matrix associated, actin dependent regulator of chromatin, subfamily d, member 2
70382	3096.24	0.308472	0.0577021	5.34595	8.99e-08	2.23e-05	ENSMUSG00000016940	Kctd2	potassium channel tetramerisation domain containing 2
665828	152.642	0.307639	0.110425	2.78596	0.00533699	0.0524156	ENSMUSG00000074252	Gm10654	predicted gene 10654
68352	128.744	0.307568	0.123508	2.49027	0.0127648	0.0917348	ENSMUSG00000038704	Aspdh	aspartate dehydrogenase domain containing
70020	1259.21	0.307125	0.0544503	5.64047	1.7e-08	6.3e-06	ENSMUSG00000030034	Ino80b	INO80 complex subunit B
71146	4364.28	0.304399	0.0486983	6.2507	4.09e-10	2.86e-07	ENSMUSG00000042532	Golga7b	golgi autoantigen, golgin subfamily a, 7B
23888	480.232	0.303613	0.0956444	3.1744	0.00150146	0.0235638	ENSMUSG00000058571	Gpc6	glypican 6
14132	841.676	0.30306	0.0706144	4.29176	1.77e-05	0.00110379	ENSMUSG00000003420	Fcgrt	Fc receptor, IgG, alpha chain transporter
18301	310.616	0.300633	0.123263	2.43895	0.0147299	0.0997816	ENSMUSG00000009687	Fxyd5	FXYD domain-containing ion transport regulator 5
21938	253.113	0.30023	0.103278	2.90701	0.00364904	0.0412189	ENSMUSG00000028599	Tnfrsf1b	tumor necrosis factor receptor superfamily, member 1b
381582	1571.41	0.299371	0.0710844	4.21149	2.54e-05	0.00138754	ENSMUSG00000084845	Tmem240	transmembrane protein 240
239796	1313.73	0.299238	0.077693	3.85155	0.000117374	0.00392438	ENSMUSG00000051065	Mb21d2	Mab-21 domain containing 2
15216	173.634	0.298573	0.098874	3.01973	0.00252996	0.0326982	ENSMUSG00000006611	Hfe	homeostatic iron regulator
269615	1385.99	0.2972	0.0954088	3.11502	0.00183933	0.0269	ENSMUSG00000029055	Plch2	phospholipase C, eta 2
225207	1444.19	0.296905	0.0829454	3.57952	0.000344225	0.00830824	ENSMUSG00000024420	Zfp521	zinc finger protein 521
73711	1212.49	0.295582	0.0609445	4.85002	1.23e-06	0.000144934	ENSMUSG00000031813	Mvb12a	multivesicular body subunit 12A
66540	590.198	0.295498	0.115942	2.54868	0.0108132	0.0825754	ENSMUSG00000026655	Fam107b	family with sequence similarity 107, member B
66184	1476.02	0.294938	0.0787285	3.74627	0.000179486	0.00532913	ENSMUSG00000063171	Rps4l	ribosomal protein S4-like
66395	1186.59	0.292284	0.108863	2.68489	0.00725531	0.0641303	ENSMUSG00000069833	Ahnak	AHNAK nucleoprotein (desmoyokin)
269587	2115.2	0.291818	0.084041	3.47233	0.000515955	0.0110675	ENSMUSG00000028906	Epb41	erythrocyte membrane protein band 4.1
109889	194.091	0.29072	0.104526	2.78132	0.00541387	0.0530015	ENSMUSG00000030380	Mzf1	myeloid zinc finger 1
75136	230.65	0.290585	0.0941386	3.08678	0.00202335	0.0285497	NA	Rsph10b	radial spoke head 10 homolog B (Chlamydomonas)
100502829	456.285	0.290455	0.0855538	3.395	0.000686284	0.0136723	ENSMUSG00000053214	Gm9899	predicted gene 9899
101694	736.896	0.289746	0.107432	2.69702	0.00699624	0.0626687	ENSMUSG00000097023	Mir9-3hg	Mir9-3 host gene
100038570	157.091	0.289721	0.115205	2.51483	0.011909	0.087847	ENSMUSG00000075410	Prcd	photoreceptor disc component
330485	5386.69	0.288895	0.0757267	3.81497	0.000136198	0.00434964	ENSMUSG00000043843	Tmem145	transmembrane protein 145
56177	13179.8	0.288629	0.0684294	4.21791	2.47e-05	0.00136588	ENSMUSG00000026833	Olfm1	olfactomedin 1
73047	15513.2	0.288321	0.0882437	3.26733	0.00108568	0.0186985	ENSMUSG00000051146	Camk2n2	calcium/calmodulin-dependent protein kinase II inhibitor 2
243931	428.843	0.28764	0.0938714	3.0642	0.00218256	0.0300249	ENSMUSG00000021217	Tshz3	teashirt zinc finger family member 3
209039	1797.42	0.287347	0.0776945	3.69842	0.000216942	0.00602267	ENSMUSG00000037003	Tns2	tensin 2
17750	4391.14	0.286636	0.0945205	3.03252	0.00242518	0.0320165	ENSMUSG00000031762	Mt2	metallothionein 2
50723	204.955	0.286585	0.108833	2.63327	0.00845677	0.0700404	ENSMUSG00000000732	Icosl	icos ligand
387285	417.337	0.286408	0.0824784	3.47252	0.000515598	0.0110675	ENSMUSG00000032360	Hcrtr2	hypocretin (orexin) receptor 2
17965	1452.85	0.286297	0.0970632	2.94959	0.00318192	0.0376735	ENSMUSG00000041120	Nbl1	NBL1, DAN family BMP antagonist
72690	199.477	0.286001	0.116554	2.4538	0.0141354	0.097589	ENSMUSG00000050105	Grrp1	glycine/arginine rich protein 1
17919	853.798	0.285659	0.108194	2.64024	0.00828483	0.0692466	ENSMUSG00000025885	Myo5b	myosin VB
76740	8355.95	0.285303	0.0609305	4.68243	2.83e-06	0.00027331	ENSMUSG00000015002	Efr3a	EFR3 homolog A
19401	554.51	0.284811	0.094495	3.01403	0.00257799	0.0330688	ENSMUSG00000037992	Rara	retinoic acid receptor, alpha
21357	416.841	0.282148	0.090699	3.11082	0.0018657	0.02708	ENSMUSG00000023051	Tarbp2	TARBP2, RISC loading complex RNA binding subunit
13131	1382.12	0.282048	0.103093	2.73585	0.00622189	0.0579956	ENSMUSG00000028519	Dab1	disabled 1
66043	7507.45	0.281028	0.0647141	4.34261	1.41e-05	0.000937452	ENSMUSG00000003072	Atp5d	ATP synthase, H+ transporting, mitochondrial F1 complex, delta subunit
665180	2641.51	0.279828	0.0945174	2.9606	0.00307038	0.036749	ENSMUSG00000079598	Clec2l	C-type lectin domain family 2, member L
12286	8646.47	0.277792	0.0798119	3.48058	0.000500323	0.0108322	ENSMUSG00000034656	Cacna1a	calcium channel, voltage-dependent, P/Q type, alpha 1A subunit
22352	971.133	0.276657	0.0929044	2.97787	0.00290258	0.035339	ENSMUSG00000026728	Vim	vimentin
69656	217.838	0.275691	0.109706	2.51301	0.0119707	0.0880909	ENSMUSG00000031379	Pir	pirin
17067	965.485	0.275011	0.0743409	3.69933	0.000216172	0.00602267	ENSMUSG00000079018	Ly6c1	lymphocyte antigen 6 complex, locus C1
227622	1199.36	0.274872	0.0695698	3.95103	7.78e-05	0.00291972	ENSMUSG00000047617	Paxx	non-homologous end joining factor
77613	309.597	0.273865	0.0761376	3.59698	0.000321937	0.00794428	ENSMUSG00000070371	Prss36	protease, serine 36
240084	192.31	0.272608	0.105061	2.59476	0.00946561	0.0755682	ENSMUSG00000040312	Cchcr1	coiled-coil alpha-helical rod protein 1
66497	304.566	0.272459	0.0994076	2.74083	0.00612841	0.0574165	ENSMUSG00000022748	Cmss1	cms small ribosomal subunit 1
652925	295.007	0.271687	0.0957561	2.83728	0.00455002	0.0476698	ENSMUSG00000079659	Tmem243	transmembrane protein 243, mitochondrial
56018	2823.34	0.270424	0.0638179	4.23743	2.26e-05	0.00126318	ENSMUSG00000030688	Stard10	START domain containing 10
100503152	253.569	0.270341	0.0738618	3.66009	0.000252131	0.00681223	NA	Gm19578	predicted gene, 19578
76265	537.905	0.270292	0.0826301	3.27111	0.00107126	0.0185959	ENSMUSG00000020781	Tsen54	tRNA splicing endonuclease subunit 54
100504533	344.19	0.269964	0.0918613	2.93882	0.00329461	0.0385919	NA	NA	NA
27205	1800.47	0.269869	0.0703388	3.83671	0.000124694	0.00412319	ENSMUSG00000025608	Podxl	podocalyxin-like
27403	2331.27	0.269844	0.0705741	3.82356	0.000131539	0.00427016	ENSMUSG00000035722	Abca7	ATP-binding cassette, sub-family A (ABC1), member 7
67451	157.569	0.269373	0.105982	2.5417	0.0110315	0.0837435	ENSMUSG00000041957	Pkp2	plakophilin 2
68588	795.019	0.269104	0.0849995	3.16595	0.00154577	0.0239991	ENSMUSG00000054196	Cthrc1	collagen triple helix repeat containing 1
68588	795.019	0.269104	0.0849995	3.16595	0.00154577	0.0239991	ENSMUSG00000106929	Cthrc1	collagen triple helix repeat containing 1
12531	459.115	0.26887	0.102409	2.62546	0.0086532	0.0710198	ENSMUSG00000027330	Cdc25b	cell division cycle 25B
546663	203.117	0.267103	0.0963848	2.77121	0.00558479	0.0540554	NA	NA	NA
29817	1115.32	0.266516	0.0886897	3.00504	0.00265542	0.0336135	ENSMUSG00000036256	Igfbp7	insulin-like growth factor binding protein 7
224093	1083.33	0.265059	0.0793484	3.34045	0.000836421	0.0158231	ENSMUSG00000046546	Fam43a	family with sequence similarity 43, member A
72168	3462.78	0.263566	0.0551357	4.78032	1.75e-06	0.000185642	ENSMUSG00000022763	Aifm3	apoptosis-inducing factor, mitochondrion-associated 3
56149	311.18	0.263331	0.103069	2.5549	0.0106218	0.081641	ENSMUSG00000000531	Grasp	GRP1 (general receptor for phosphoinositides 1)-associated scaffold protein
69953	585.405	0.262862	0.0788831	3.3323	0.000861321	0.0160766	ENSMUSG00000049881	2810025M15Rik	RIKEN cDNA 2810025M15 gene
14823	911.953	0.262722	0.079653	3.29833	0.00097263	0.017537	ENSMUSG00000024211	Grm8	glutamate receptor, metabotropic 8
69094	1525.58	0.262341	0.0626736	4.18583	2.84e-05	0.00148129	ENSMUSG00000019158	Tmem160	transmembrane protein 160
75801	346.633	0.260375	0.086364	3.01485	0.00257105	0.0330447	ENSMUSG00000021098	4930447C04Rik	RIKEN cDNA 4930447C04 gene
235599	538.541	0.259177	0.0685199	3.78251	0.000155256	0.00480449	ENSMUSG00000037977	6430571L13Rik	RIKEN cDNA 6430571L13 gene
14660	11878.1	0.25867	0.072413	3.57215	0.000354064	0.00843976	ENSMUSG00000026103	Gls	glutaminase
12798	347.721	0.258327	0.0899661	2.87138	0.00408686	0.0446103	ENSMUSG00000004665	Cnn2	calponin 2
19224	554.383	0.258077	0.0867621	2.97453	0.00293437	0.0355639	ENSMUSG00000047250	Ptgs1	prostaglandin-endoperoxide synthase 1
207227	4314.39	0.257674	0.0590919	4.36057	1.3e-05	0.000882817	ENSMUSG00000022829	Stxbp5l	syntaxin binding protein 5-like
104010	2585.53	0.257477	0.0690975	3.72629	0.000194319	0.00561771	ENSMUSG00000053166	Cdh22	cadherin 22
224997	6053.98	0.257354	0.0695825	3.69855	0.000216838	0.00602267	ENSMUSG00000003279	Dlgap1	DLG associated protein 1
75234	2616.49	0.25724	0.0858687	2.99574	0.00273783	0.0343177	ENSMUSG00000028793	Rnf19b	ring finger protein 19B
665649	235.518	0.256491	0.102397	2.50487	0.0122495	0.0892552	NA	NA	NA
233893	168.212	0.256072	0.102971	2.48684	0.0128883	0.092196	ENSMUSG00000045757	Zfp764	zinc finger protein 764
217333	201.382	0.253979	0.0954292	2.66143	0.00778086	0.0668143	ENSMUSG00000020773	Trim47	tripartite motif-containing 47
55950	1641.53	0.253581	0.0956576	2.65092	0.00802728	0.0680218	ENSMUSG00000047843	Bri3	brain protein I3
50754	3116.7	0.251426	0.05516	4.55813	5.16e-06	0.00043141	ENSMUSG00000028086	Fbxw7	F-box and WD-40 domain protein 7
544678	269.96	0.250729	0.0902503	2.77815	0.0054669	0.0533384	ENSMUSG00000078490	Cfap74	cilia and flagella associated protein 74
102060	2625.48	0.250573	0.0634018	3.95214	7.75e-05	0.00291972	ENSMUSG00000033751	Gadd45gip1	growth arrest and DNA-damage-inducible, gamma interacting protein 1
269400	979.162	0.250191	0.0878015	2.8495	0.00437878	0.0466706	ENSMUSG00000038685	Rtel1	regulator of telomere elongation helicase 1
58988	1118.4	0.249969	0.0873129	2.86291	0.00419764	0.0454672	ENSMUSG00000024830	Rps6kb2	ribosomal protein S6 kinase, polypeptide 2
58988	1118.4	0.249969	0.0873129	2.86291	0.00419764	0.0454672	ENSMUSG00000097721	Rps6kb2	ribosomal protein S6 kinase, polypeptide 2
210789	1498.29	0.249223	0.0611969	4.07247	4.65e-05	0.00201529	ENSMUSG00000033083	Tbc1d4	TBC1 domain family, member 4
14998	217.63	0.248497	0.101285	2.45343	0.01415	0.097589	ENSMUSG00000037649	H2-DMa	histocompatibility 2, class II, locus DMa
71393	904.543	0.246809	0.0658972	3.74537	0.000180128	0.00533789	ENSMUSG00000021752	Kctd6	potassium channel tetramerisation domain containing 6
85308	2188.54	0.246092	0.0611004	4.02766	5.63e-05	0.00230089	ENSMUSG00000022217	Emc9	ER membrane protein complex subunit 9
72307	667.262	0.245538	0.086808	2.82851	0.00467649	0.0484666	ENSMUSG00000071632	2510002D24Rik	RIKEN cDNA 2510002D24 gene
56488	228.171	0.243666	0.0881142	2.76535	0.00568626	0.0547276	ENSMUSG00000036992	Nxt1	NTF2-related export protein 1
76947	338.896	0.243465	0.0864969	2.81473	0.00488183	0.0498556	ENSMUSG00000050323	Ndufaf6	NADH:ubiquinone oxidoreductase complex assembly factor 6
69234	415.119	0.243434	0.080637	3.01888	0.00253707	0.0327625	ENSMUSG00000045251	Zfp688	zinc finger protein 688
243529	1404.71	0.243249	0.0713625	3.40864	0.000652882	0.0131057	ENSMUSG00000044927	H1f10	H1.10 linker histone
57265	807.775	0.242874	0.0855705	2.8383	0.00453551	0.0476477	ENSMUSG00000050288	Fzd2	frizzled class receptor 2
100504017	335.312	0.242126	0.0838127	2.8889	0.00386592	0.0426833	NA	NA	NA
69113	406.495	0.242012	0.0816594	2.96367	0.00303994	0.0364698	ENSMUSG00000040174	Alkbh3	alkB homolog 3, alpha-ketoglutarate-dependent dioxygenase
20847	1141.3	0.241952	0.0738713	3.27532	0.00105543	0.018446	ENSMUSG00000040033	Stat2	signal transducer and activator of transcription 2
432940	582.537	0.241809	0.0586151	4.12536	3.7e-05	0.0017266	ENSMUSG00000046034	Otulin	OTU deubiquitinase with linear linkage specificity
20539	4305.31	0.240733	0.0663453	3.62849	0.000285083	0.00736903	ENSMUSG00000040010	Slc7a5	solute carrier family 7 (cationic amino acid transporter, y+ system), member 5
56791	160.362	0.240586	0.0968099	2.48514	0.0129502	0.0925102	ENSMUSG00000027078	Ube2l6	ubiquitin-conjugating enzyme E2L 6
74257	2489.05	0.239402	0.0604938	3.95746	7.58e-05	0.00287669	ENSMUSG00000025875	Tspan17	tetraspanin 17
69136	246.98	0.2391	0.0849313	2.81521	0.0048745	0.0498139	ENSMUSG00000054000	Tusc1	tumor suppressor candidate 1
68323	509.494	0.238999	0.0649105	3.68197	0.00023144	0.006345	ENSMUSG00000037349	Nudt22	nudix (nucleoside diphosphate linked moiety X)-type motif 22
171567	2903.03	0.238843	0.063405	3.76694	0.000165262	0.00505606	ENSMUSG00000026575	Nme7	NME/NM23 family member 7
234683	261.414	0.238777	0.0851598	2.80387	0.00504936	0.0507946	ENSMUSG00000014791	Elmo3	engulfment and cell motility 3
68440	242.289	0.238305	0.0958573	2.48604	0.0129174	0.0923184	ENSMUSG00000026544	Dusp23	dual specificity phosphatase 23
235459	785.117	0.238086	0.0713521	3.33677	0.000847571	0.0158971	ENSMUSG00000033543	Gtf2a2	general transcription factor II A, 2
69747	334.508	0.237972	0.0887743	2.68065	0.00734799	0.0645415	ENSMUSG00000014243	Zswim7	zinc finger SWIM-type containing 7
75796	1701.93	0.237581	0.0859561	2.76398	0.00571006	0.0548879	ENSMUSG00000031758	Cdyl2	chromodomain protein, Y chromosome-like 2
214580	834.309	0.237555	0.0565252	4.20264	2.64e-05	0.00141399	ENSMUSG00000063179	Pstk	phosphoseryl-tRNA kinase
29856	461.03	0.23654	0.0803104	2.94532	0.00322617	0.0380802	ENSMUSG00000020439	Smtn	smoothelin
68845	924.708	0.235585	0.057004	4.13278	3.58e-05	0.0016961	ENSMUSG00000003423	Pih1d1	PIH1 domain containing 1
100861722	503.266	0.235545	0.0663889	3.54796	0.000388231	0.00888836	NA	NA	NA
71776	231.267	0.235302	0.0939405	2.5048	0.0122521	0.0892552	ENSMUSG00000017713	Tha1	threonine aldolase 1
69724	1007.57	0.235146	0.0584604	4.02232	5.76e-05	0.00232631	ENSMUSG00000052926	Rnaseh2a	ribonuclease H2, large subunit
12153	1412.31	0.235057	0.0943971	2.49009	0.0127711	0.0917348	ENSMUSG00000022098	Bmp1	bone morphogenetic protein 1
52668	1321.66	0.23494	0.0724489	3.24283	0.00118347	0.0198493	ENSMUSG00000064215	Ifi27	interferon, alpha-inducible protein 27
69539	9944.17	0.234703	0.0626162	3.74829	0.000178047	0.0053069	ENSMUSG00000056596	Trnp1	TMF1-regulated nuclear protein 1
233067	1444.43	0.234192	0.0650574	3.59978	0.000318492	0.00787617	ENSMUSG00000036957	Lrfn3	leucine rich repeat and fibronectin type III domain containing 3
330863	1385.29	0.233965	0.0483942	4.83457	1.33e-06	0.000152018	ENSMUSG00000036913	Trim67	tripartite motif-containing 67
18585	920.76	0.23341	0.076332	3.05783	0.00222944	0.030428	ENSMUSG00000041119	Pde9a	phosphodiesterase 9A
66047	1257.19	0.232971	0.049716	4.68603	2.79e-06	0.000272873	ENSMUSG00000034932	Mrpl54	mitochondrial ribosomal protein L54
235041	817.137	0.232456	0.090449	2.57002	0.0101693	0.0794732	ENSMUSG00000032194	Kank2	KN motif and ankyrin repeat domains 2
18751	11138.5	0.23197	0.0555284	4.1775	2.95e-05	0.00150597	ENSMUSG00000052889	Prkcb	protein kinase C, beta
58186	207.776	0.23124	0.0941508	2.45606	0.0140471	0.097314	ENSMUSG00000030254	Rad18	RAD18 E3 ubiquitin protein ligase
66487	343.219	0.23095	0.0882985	2.61556	0.008908	0.0724128	ENSMUSG00000058351	Smim4	small integral membrane protein 4
328232	3378.37	0.230885	0.0621788	3.71324	0.000204621	0.0058064	ENSMUSG00000051335	Gfod1	glucose-fructose oxidoreductase domain containing 1
107934	6247.31	0.23062	0.0924114	2.49558	0.0125751	0.0907546	ENSMUSG00000023473	Celsr3	cadherin, EGF LAG seven-pass G-type receptor 3
107934	6247.31	0.23062	0.0924114	2.49558	0.0125751	0.0907546	ENSMUSG00000107269	Celsr3	cadherin, EGF LAG seven-pass G-type receptor 3
56513	1321.97	0.229452	0.0448643	5.11435	3.15e-07	5.44e-05	ENSMUSG00000005699	Pard6a	par-6 family cell polarity regulator alpha
209966	2699.52	0.228987	0.0544351	4.2066	2.59e-05	0.00140888	ENSMUSG00000050751	Pgbd5	piggyBac transposable element derived 5
277010	433.344	0.228811	0.0806384	2.8375	0.00454683	0.0476698	ENSMUSG00000044345	Marveld1	MARVEL (membrane-associating) domain containing 1
433408	750.379	0.22839	0.0609588	3.74663	0.000179227	0.00532913	NA	Gm13375	predicted gene 13375
23792	9085.56	0.22827	0.0588925	3.87604	0.00010617	0.00366755	ENSMUSG00000025964	Adam23	a disintegrin and metallopeptidase domain 23
16485	13527.3	0.227696	0.0666756	3.41498	0.000637876	0.0129086	ENSMUSG00000047976	Kcna1	potassium voltage-gated channel, shaker-related subfamily, member 1
234814	1328.78	0.227594	0.0613471	3.70993	0.000207313	0.00586636	ENSMUSG00000031816	Mthfsd	methenyltetrahydrofolate synthetase domain containing
244886	504.623	0.227554	0.0805344	2.82555	0.0047199	0.0488076	ENSMUSG00000032313	Tmem266	transmembrane protein 266
320655	261.922	0.226937	0.0758773	2.99084	0.00278211	0.0345629	ENSMUSG00000038208	Pgap3	post-GPI attachment to proteins 3
227659	1342.81	0.226864	0.0723332	3.13637	0.0017105	0.0257527	ENSMUSG00000036067	Slc2a6	solute carrier family 2 (facilitated glucose transporter), member 6
66447	3043.98	0.226828	0.0465428	4.87355	1.1e-06	0.000135955	ENSMUSG00000026688	Mgst3	microsomal glutathione S-transferase 3
68730	1300.77	0.226535	0.0407764	5.55555	2.77e-08	9.25e-06	ENSMUSG00000025155	Dus1l	dihydrouridine synthase 1-like (S. cerevisiae)
268567	2545.13	0.226495	0.0731674	3.09557	0.00196433	0.0279218	ENSMUSG00000046157	Tmem229b	transmembrane protein 229B
18628	1522.5	0.226422	0.074637	3.03364	0.00241623	0.0319532	ENSMUSG00000028957	Per3	period circadian clock 3
67267	3547.39	0.226103	0.0542851	4.1651	3.11e-05	0.00154228	ENSMUSG00000024208	Uqcc2	ubiquinol-cytochrome c reductase complex assembly factor 2
27414	779.811	0.225425	0.0696049	3.23864	0.001201	0.0200341	ENSMUSG00000030839	Sergef	secretion regulating guanine nucleotide exchange factor
69952	2100.95	0.225155	0.0489991	4.59508	4.33e-06	0.000382364	ENSMUSG00000097929	Tunar	Tcl1 upstream neural differentiation associated RNA
381353	4945.85	0.223655	0.0552748	4.04623	5.2e-05	0.0021694	ENSMUSG00000029419	Ajm1	apical junction component 1
100198	445.525	0.223521	0.087314	2.55997	0.0104681	0.0807418	ENSMUSG00000028980	H6pd	hexose-6-phosphate dehydrogenase (glucose 1-dehydrogenase)
223626	2920.7	0.223483	0.072592	3.07862	0.00207961	0.0290504	ENSMUSG00000056665	Them6	thioesterase superfamily member 6
233016	399.777	0.222036	0.0827883	2.68197	0.00731904	0.0643607	ENSMUSG00000040466	Blvrb	biliverdin reductase B (flavin reductase (NADPH))
242800	236.67	0.220753	0.0877082	2.5169	0.0118393	0.0875898	ENSMUSG00000046637	Ttc34	tetratricopeptide repeat domain 34
108660	20084.5	0.22071	0.0490574	4.49902	6.83e-06	0.000544019	ENSMUSG00000020496	Rnf187	ring finger protein 187
69714	880.69	0.220554	0.0565316	3.90143	9.56e-05	0.00338884	ENSMUSG00000006335	Tfpt	TCF3 (E2A) fusion partner
69748	365.796	0.220524	0.0810747	2.72001	0.00652807	0.0598342	ENSMUSG00000007833	Aldh16a1	aldehyde dehydrogenase 16 family, member A1
242691	289.679	0.220316	0.0755874	2.91472	0.0035601	0.0407823	ENSMUSG00000028850	Gpatch3	G patch domain containing 3
74182	3647.1	0.219438	0.0614267	3.57236	0.000353774	0.00843976	ENSMUSG00000027346	Gpcpd1	glycerophosphocholine phosphodiesterase 1
68108	305.003	0.218271	0.0875658	2.49265	0.0126792	0.0912098	NA	Snhg17	small nucleolar RNA host gene 17
19018	2138.18	0.218227	0.0535148	4.07788	4.54e-05	0.00199565	ENSMUSG00000046229	Scand1	SCAN domain-containing 1
71711	716.021	0.217978	0.0546345	3.98976	6.61e-05	0.0025732	ENSMUSG00000024906	Mus81	MUS81 structure-specific endonuclease subunit
69440	4071.54	0.216738	0.084573	2.56273	0.0103854	0.0805272	ENSMUSG00000015377	Dennd6b	DENN/MADD domain containing 6B
328801	1618.32	0.216591	0.0624905	3.46598	0.000528306	0.0112259	ENSMUSG00000073423	Zfp414	zinc finger protein 414
192970	433.101	0.216516	0.0707394	3.06076	0.00220777	0.0302699	ENSMUSG00000034449	Dhrs11	dehydrogenase/reductase (SDR family) member 11
22042	5894.14	0.214553	0.0681587	3.14785	0.00164476	0.025046	ENSMUSG00000022797	Tfrc	transferrin receptor
19336	3234.24	0.214478	0.0492588	4.3541	1.34e-05	0.000901298	ENSMUSG00000034789	Rab24	RAB24, member RAS oncogene family
74246	733.063	0.214477	0.0528173	4.06073	4.89e-05	0.00207837	ENSMUSG00000028671	Gale	galactose-4-epimerase, UDP
433520	265.27	0.214152	0.0864639	2.47678	0.0132575	0.0938334	NA	Gm14403	predicted gene 14403
225742	1638.82	0.213344	0.0637769	3.34516	0.000822336	0.0156335	ENSMUSG00000025425	St8sia5	ST8 alpha-N-acetyl-neuraminide alpha-2,8-sialyltransferase 5
72587	1010.03	0.21308	0.0635435	3.35329	0.000798559	0.0152759	ENSMUSG00000029647	Pan3	PAN3 poly(A) specific ribonuclease subunit
268822	805.381	0.213037	0.0772097	2.7592	0.00579426	0.0553858	ENSMUSG00000022550	Adck5	aarF domain containing kinase 5
12308	11485.7	0.211836	0.0844529	2.50833	0.0121303	0.0888129	ENSMUSG00000003657	Calb2	calbindin 2
333605	2756.76	0.211646	0.0768597	2.75367	0.00589313	0.0560175	ENSMUSG00000049176	Frmpd4	FERM and PDZ domain containing 4
64138	1961.19	0.21101	0.0608816	3.46591	0.000528448	0.0112259	ENSMUSG00000016256	Ctsz	cathepsin Z
68332	691.923	0.210134	0.067275	3.12351	0.00178709	0.0264471	ENSMUSG00000074211	Sdhaf1	succinate dehydrogenase complex assembly factor 1
68507	6938.69	0.209609	0.0548221	3.82344	0.000131603	0.00427016	ENSMUSG00000026458	Ppfia4	protein tyrosine phosphatase, receptor type, f polypeptide (PTPRF), interacting protein (liprin), alpha 4
26757	1950.3	0.208112	0.0773315	2.69117	0.00712018	0.0634096	ENSMUSG00000025478	Dpysl4	dihydropyrimidinase-like 4
26757	1950.3	0.208112	0.0773315	2.69117	0.00712018	0.0634096	ENSMUSG00000111393	Dpysl4	dihydropyrimidinase-like 4
12652	21209.9	0.207901	0.0410962	5.0589	4.22e-07	6.72e-05	ENSMUSG00000021194	Chga	chromogranin A
66179	342.454	0.207872	0.0763316	2.72328	0.00646367	0.0594619	ENSMUSG00000025169	Ogfod3	2-oxoglutarate and iron-dependent oxygenase domain containing 3
233879	615.294	0.207772	0.0827889	2.50966	0.0120847	0.0886328	ENSMUSG00000046378	Asphd1	aspartate beta-hydroxylase domain containing 1
21400	1472.73	0.207674	0.0536328	3.87215	0.000107877	0.00368442	ENSMUSG00000059540	Tcea2	transcription elongation factor A (SII), 2
28010	620.607	0.207522	0.0781929	2.65398	0.00795495	0.0675951	ENSMUSG00000029022	Miip	migration and invasion inhibitory protein
99045	2530.22	0.20738	0.0486597	4.26184	2.03e-05	0.00116352	ENSMUSG00000037740	Mrps26	mitochondrial ribosomal protein S26
19652	758.886	0.207331	0.0764005	2.71374	0.00665284	0.0605806	ENSMUSG00000031167	Rbm3	RNA binding motif (RNP1, RRM) protein 3
11539	7541.02	0.207247	0.0732907	2.82774	0.00468781	0.0485512	ENSMUSG00000042429	Adora1	adenosine A1 receptor
207565	3072.42	0.207146	0.0682505	3.03509	0.00240464	0.0318318	ENSMUSG00000029471	Camkk2	calcium/calmodulin-dependent protein kinase kinase 2, beta
328643	4015.85	0.207054	0.0821269	2.52114	0.0116974	0.0869952	ENSMUSG00000046613	Vwa5b2	von Willebrand factor A domain containing 5B2
75974	573.674	0.207035	0.0760486	2.7224	0.0064809	0.0594619	ENSMUSG00000031093	Dock11	dedicator of cytokinesis 11
66204	680.226	0.206453	0.0713015	2.8955	0.00378554	0.0420372	ENSMUSG00000008822	Acyp1	acylphosphatase 1, erythrocyte (common) type
11733	11447.5	0.206258	0.0568904	3.62554	0.000288358	0.00738449	ENSMUSG00000031543	Ank1	ankyrin 1, erythroid
320301	673.624	0.206195	0.0719355	2.86638	0.00415197	0.0451927	NA	E530011L22Rik	RIKEN cDNA E530011L22 gene
231605	2380.21	0.206122	0.0577433	3.56963	0.000357484	0.00845862	ENSMUSG00000033316	Galnt9	polypeptide N-acetylgalactosaminyltransferase 9
110197	2055.47	0.205983	0.0480587	4.28608	1.82e-05	0.00111431	ENSMUSG00000022861	Dgkg	diacylglycerol kinase, gamma
215705	513.57	0.205946	0.0708077	2.90852	0.00363138	0.0411575	ENSMUSG00000026972	Arrdc1	arrestin domain containing 1
74551	1723.35	0.205528	0.0424398	4.8428	1.28e-06	0.000146937	ENSMUSG00000040618	Pck2	phosphoenolpyruvate carboxykinase 2 (mitochondrial)
75646	204.689	0.204593	0.0835169	2.44972	0.0142966	0.0982745	ENSMUSG00000022246	Rai14	retinoic acid induced 14
268291	809.712	0.204055	0.0673603	3.0293	0.00245118	0.0321863	ENSMUSG00000063760	Rnf217	ring finger protein 217
80880	814.411	0.203897	0.0569242	3.5819	0.000341105	0.00826063	ENSMUSG00000042099	Kank3	KN motif and ankyrin repeat domains 3
230904	7976.75	0.202782	0.0538924	3.76272	0.000168072	0.00510859	ENSMUSG00000041556	Fbxo2	F-box protein 2
68294	849.693	0.201017	0.0756545	2.65704	0.00788312	0.0672243	ENSMUSG00000001082	Mfsd10	major facilitator superfamily domain containing 10
68194	588.624	0.200974	0.0626923	3.20572	0.00134724	0.0215167	ENSMUSG00000022820	Ndufb4	NADH:ubiquinone oxidoreductase subunit B4
22253	1237.82	0.200901	0.0805075	2.49543	0.0125805	0.0907546	ENSMUSG00000059921	Unc5c	unc-5 netrin receptor C
24075	1240.13	0.19942	0.0765862	2.60387	0.00921782	0.0740314	ENSMUSG00000043866	Taf10	TATA-box binding protein associated factor 10
18011	5090.56	0.199369	0.0567594	3.51253	0.000443861	0.00985077	ENSMUSG00000006435	Neurl1a	neuralized E3 ubiquitin protein ligase 1A
30840	1019.59	0.199292	0.0424863	4.69073	2.72e-06	0.000270124	ENSMUSG00000022559	Fbxl6	F-box and leucine-rich repeat protein 6
69740	351.838	0.199091	0.0712859	2.79285	0.00522452	0.0517345	ENSMUSG00000033554	Dph5	diphthamide biosynthesis 5
79362	1879.02	0.198833	0.0807628	2.46194	0.0138188	0.0960387	ENSMUSG00000030256	Bhlhe41	basic helix-loop-helix family, member e41
230991	2217.15	0.198742	0.0556834	3.56914	0.000358151	0.00846139	ENSMUSG00000074738	Fndc10	fibronectin type III domain containing 10
14470	12211.6	0.198719	0.0453357	4.38329	1.17e-05	0.00081736	ENSMUSG00000003380	Rabac1	Rab acceptor 1 (prenylated)
214058	2047.44	0.198701	0.0675553	2.9413	0.00326833	0.0384304	ENSMUSG00000036466	Megf11	multiple EGF-like-domains 11
223473	689.694	0.19702	0.06474	3.04325	0.00234035	0.0313541	ENSMUSG00000038879	Nipal2	NIPA-like domain containing 2
52712	438.29	0.196689	0.07928	2.48094	0.0131037	0.0931736	ENSMUSG00000018347	Zkscan6	zinc finger with KRAB and SCAN domains 6
14229	1037.61	0.196285	0.0738551	2.65771	0.00786733	0.0672243	ENSMUSG00000024222	Fkbp5	FK506 binding protein 5
71787	727.993	0.196254	0.0656405	2.98984	0.00279127	0.0346208	ENSMUSG00000028898	Trnau1ap	tRNA selenocysteine 1 associated protein 1
15550	2156.25	0.196185	0.070814	2.77043	0.00559824	0.0540979	ENSMUSG00000021721	Htr1a	5-hydroxytryptamine (serotonin) receptor 1A
71704	2151.04	0.196045	0.0392684	4.99243	5.96e-07	8.65e-05	ENSMUSG00000021895	Arhgef3	Rho guanine nucleotide exchange factor (GEF) 3
67873	649.328	0.195456	0.0604828	3.23159	0.00123103	0.0203802	ENSMUSG00000004996	Mri1	methylthioribose-1-phosphate isomerase 1
22122	1160.54	0.195316	0.0504064	3.87483	0.000106701	0.00367127	ENSMUSG00000022570	Gfus	GDP-L-fucose synthase
140492	1434.88	0.195065	0.0774706	2.51793	0.0118048	0.0874556	ENSMUSG00000054477	Kcnn2	potassium intermediate/small conductance calcium-activated channel, subfamily N, member 2
330173	422.921	0.194948	0.0678548	2.87301	0.0040658	0.0444632	ENSMUSG00000072694	2610524H06Rik	RIKEN cDNA 2610524H06 gene
68975	772.654	0.194034	0.0650125	2.98457	0.00283978	0.0349687	ENSMUSG00000026799	Med27	mediator complex subunit 27
76524	445.269	0.193749	0.0712665	2.71865	0.00655489	0.0600085	ENSMUSG00000032245	Cln6	ceroid-lipofuscinosis, neuronal 6
103534	1463.41	0.193747	0.0549346	3.52688	0.000420494	0.00951058	ENSMUSG00000036620	Mgat4b	mannoside acetylglucosaminyltransferase 4, isoenzyme B
26922	735.695	0.193579	0.0610055	3.17314	0.00150801	0.0236183	ENSMUSG00000028910	Mecr	mitochondrial trans-2-enoyl-CoA reductase
19899	3787.51	0.192552	0.0339095	5.67842	1.36e-08	5.5e-06	ENSMUSG00000059070	Rpl18	ribosomal protein L18
271144	359.287	0.192259	0.0719913	2.67059	0.00757186	0.0654979	ENSMUSG00000047117	Ankdd1b	ankyrin repeat and death domain containing 1B
14789	1051.58	0.192251	0.071806	2.67737	0.00742029	0.0648214	ENSMUSG00000023191	P3h3	prolyl 3-hydroxylase 3
73738	411.984	0.192139	0.0768179	2.50123	0.0123762	0.0898708	ENSMUSG00000031371	Haus7	HAUS augmin-like complex, subunit 7
57778	2497.31	0.192095	0.0541424	3.54795	0.000388237	0.00888836	ENSMUSG00000055805	Fmnl1	formin-like 1
13429	63342.7	0.19182	0.0419932	4.5679	4.93e-06	0.000416311	ENSMUSG00000026825	Dnm1	dynamin 1
50794	3665.6	0.19076	0.0637762	2.99109	0.00277982	0.0345623	ENSMUSG00000052040	Klf13	Kruppel-like factor 13
18038	707.084	0.190545	0.06664	2.85932	0.00424546	0.0458212	ENSMUSG00000042419	Nfkbil1	nuclear factor of kappa light polypeptide gene enhancer in B cells inhibitor like 1
55943	988.881	0.190125	0.0506701	3.75222	0.000175278	0.00527148	ENSMUSG00000020903	Stx8	syntaxin 8
66208	767.725	0.18968	0.0731436	2.59326	0.00950718	0.0757634	ENSMUSG00000037499	Nenf	neuron derived neurotrophic factor
66085	5815.24	0.188956	0.0501516	3.7677	0.000164756	0.00505606	ENSMUSG00000031029	Eif3f	eukaryotic translation initiation factor 3, subunit F
269702	1095.42	0.188949	0.0632308	2.98824	0.00280588	0.03469	ENSMUSG00000038126	Mphosph9	M-phase phosphoprotein 9
105653	8607.51	0.188669	0.0339218	5.5619	2.67e-08	9.12e-06	ENSMUSG00000003469	Phyhip	phytanoyl-CoA hydroxylase interacting protein
110265	821.892	0.188571	0.0606745	3.10791	0.00188415	0.0272097	ENSMUSG00000054733	Msra	methionine sulfoxide reductase A
19172	8726.86	0.188547	0.0518098	3.63922	0.000273463	0.00722783	ENSMUSG00000005779	Psmb4	proteasome (prosome, macropain) subunit, beta type 4
68917	1117.78	0.188212	0.0481559	3.90839	9.29e-05	0.00331561	ENSMUSG00000028470	Hint2	histidine triad nucleotide binding protein 2
69536	568.427	0.188147	0.0686432	2.74095	0.00612621	0.0574165	ENSMUSG00000032579	Hemk1	HemK methyltransferase family member 1
193838	1266	0.188011	0.057069	3.29445	0.000986161	0.0176561	ENSMUSG00000073436	Eme2	essential meiotic structure-specific endonuclease subunit 2
26446	1426.84	0.186735	0.048718	3.83298	0.000126599	0.00414731	ENSMUSG00000069744	Psmb3	proteasome (prosome, macropain) subunit, beta type 3
353156	1537.37	0.186443	0.0690915	2.6985	0.00696532	0.0625009	ENSMUSG00000026921	Egfl7	EGF-like domain 7
76491	1005.76	0.186331	0.0520593	3.5792	0.000344646	0.00830824	ENSMUSG00000042073	Abhd14b	abhydrolase domain containing 14b
18810	10031.8	0.186103	0.0613959	3.0312	0.00243586	0.03213	ENSMUSG00000022565	Plec	plectin
75607	6903.98	0.185846	0.0656349	2.83151	0.00463285	0.0481116	ENSMUSG00000037989	Wnk2	WNK lysine deficient protein kinase 2
213990	14485	0.1853	0.0455	4.07252	4.65e-05	0.00201529	ENSMUSG00000023353	Agap3	ArfGAP with GTPase domain, ankyrin repeat and PH domain 3
69903	478.967	0.185185	0.0662859	2.79373	0.00521043	0.0517009	ENSMUSG00000044562	Rasip1	Ras interacting protein 1
21846	1064.16	0.185062	0.067973	2.72257	0.00647754	0.0594619	ENSMUSG00000033191	Tie1	tyrosine kinase with immunoglobulin-like and EGF-like domains 1
18103	3299.63	0.184991	0.0670998	2.75696	0.00583421	0.055662	ENSMUSG00000020857	Nme2	NME/NM23 nucleoside diphosphate kinase 2
73736	338.898	0.184468	0.0697167	2.64596	0.00814594	0.068627	ENSMUSG00000021243	Fcf1	FCF1 rRNA processing protein
11750	2896.77	0.184309	0.0603574	3.05364	0.00226085	0.0306361	ENSMUSG00000021814	Anxa7	annexin A7
15273	3641.6	0.184028	0.0594592	3.09503	0.00196794	0.0279473	ENSMUSG00000015501	Hivep2	human immunodeficiency virus type I enhancer binding protein 2
76454	5819.76	0.183944	0.0704357	2.61152	0.00901411	0.0729669	ENSMUSG00000052934	Fbxo31	F-box protein 31
269152	1487.44	0.183861	0.0748707	2.45571	0.0140605	0.097314	ENSMUSG00000026494	Kif26b	kinesin family member 26B
67126	5203.84	0.183598	0.0468583	3.91815	8.92e-05	0.0032253	ENSMUSG00000016252	Atp5e	ATP synthase, H+ transporting, mitochondrial F1 complex, epsilon subunit
76900	6912.64	0.18317	0.0537204	3.4097	0.000650345	0.0130749	ENSMUSG00000070003	Ssbp4	single stranded DNA binding protein 4
58200	1238.5	0.182423	0.0685613	2.66073	0.00779707	0.0668817	ENSMUSG00000022490	Ppp1r1a	protein phosphatase 1, regulatory inhibitor subunit 1A
16419	2245.46	0.182364	0.0637766	2.85942	0.00424419	0.0458212	ENSMUSG00000022817	Itgb5	integrin beta 5
71984	740.496	0.182294	0.0608883	2.99391	0.00275424	0.0343713	ENSMUSG00000070699	Sars2	seryl-aminoacyl-tRNA synthetase 2
18717	13097.5	0.181993	0.0409482	4.44448	8.81e-06	0.000664253	ENSMUSG00000034902	Pip5k1c	phosphatidylinositol-4-phosphate 5-kinase, type 1 gamma
217198	1239.72	0.181505	0.0703761	2.57907	0.00990676	0.0780741	ENSMUSG00000035172	Plekhh3	pleckstrin homology domain containing, family H (with MyTH4 domain) member 3
72482	2275.87	0.181418	0.0410045	4.42435	9.67e-06	0.000708989	ENSMUSG00000033701	Acbd6	acyl-Coenzyme A binding domain containing 6
210673	2435.75	0.18113	0.0499098	3.62914	0.000284371	0.00736903	ENSMUSG00000045009	Prrt3	proline-rich transmembrane protein 3
68977	4316.57	0.180942	0.0392469	4.61034	4.02e-06	0.000359466	ENSMUSG00000061046	Haghl	hydroxyacylglutathione hydrolase-like
170823	352.74	0.180768	0.0699366	2.58475	0.00974508	0.0771778	ENSMUSG00000029276	Glmn	glomulin, FKBP associated protein
58239	3180.86	0.180615	0.0566373	3.18898	0.00142774	0.0225912	ENSMUSG00000038055	Dexi	dexamethasone-induced transcript
235633	881.205	0.180514	0.0682493	2.64492	0.00817107	0.0686505	ENSMUSG00000044037	Als2cl	ALS2 C-terminal like
20981	4823.8	0.180463	0.0599292	3.01127	0.00260157	0.0332327	ENSMUSG00000030731	Syt3	synaptotagmin III
214572	2338.64	0.180449	0.0460535	3.91825	8.92e-05	0.0032253	ENSMUSG00000060098	Prmt7	protein arginine N-methyltransferase 7
75398	481.205	0.179793	0.0544416	3.30249	0.000958304	0.0173604	ENSMUSG00000015672	Mrpl32	mitochondrial ribosomal protein L32
80283	1725.48	0.17968	0.0469235	3.82921	0.000128556	0.00419785	ENSMUSG00000030083	Abtb1	ankyrin repeat and BTB (POZ) domain containing 1
68971	414.463	0.179443	0.0604836	2.9668	0.00300917	0.0361854	ENSMUSG00000030316	Tamm41	TAM41 mitochondrial translocator assembly and maintenance homolog
73166	698.316	0.179283	0.0591827	3.02931	0.0024511	0.0321863	ENSMUSG00000024799	Tm7sf2	transmembrane 7 superfamily member 2
14797	31287.2	0.179119	0.0625792	2.86227	0.00420617	0.0455249	ENSMUSG00000054452	Tle5	TLE family member 5, transcriptional modulator
97130	1087.07	0.179093	0.0629441	2.84527	0.00443743	0.0470148	ENSMUSG00000050390	C77080	expressed sequence C77080
17913	1175.63	0.17897	0.0664312	2.69407	0.00705861	0.0630805	ENSMUSG00000017774	Myo1c	myosin IC
20103	1684.17	0.17886	0.0714468	2.50341	0.0123004	0.0895315	ENSMUSG00000012848	Rps5	ribosomal protein S5
213211	564.654	0.178785	0.0587257	3.04441	0.00233138	0.0313007	ENSMUSG00000053128	Rnf26	ring finger protein 26
19094	1800.15	0.178437	0.057598	3.09797	0.00194853	0.0277743	ENSMUSG00000053137	Mapk11	mitogen-activated protein kinase 11
22123	6098.34	0.178362	0.0431171	4.13668	3.52e-05	0.0016778	ENSMUSG00000017221	Psmd3	proteasome (prosome, macropain) 26S subunit, non-ATPase, 3
71765	9039.12	0.178231	0.0349215	5.10375	3.33e-07	5.61e-05	ENSMUSG00000063576	Klhdc3	kelch domain containing 3
94281	737.924	0.178005	0.0661738	2.68996	0.00714607	0.0635298	ENSMUSG00000063698	Sfxn4	sideroflexin 4
208618	2672.67	0.177638	0.0581564	3.05448	0.00225449	0.0305768	ENSMUSG00000036617	Etl4	enhancer trap locus 4
68611	2190.69	0.177285	0.0427754	4.14456	3.4e-05	0.00163637	ENSMUSG00000024181	Mrpl28	mitochondrial ribosomal protein L28
78070	4186.43	0.177228	0.0429698	4.12447	3.72e-05	0.0017266	ENSMUSG00000007783	Cpt1c	carnitine palmitoyltransferase 1c
21961	7108.05	0.176821	0.0714454	2.47491	0.0133268	0.094151	ENSMUSG00000055322	Tns1	tensin 1
217149	962.417	0.176798	0.0605145	2.92158	0.00348266	0.0402333	ENSMUSG00000078695	Cisd3	CDGSH iron sulfur domain 3
72935	1318	0.175776	0.0602097	2.9194	0.00350709	0.0403433	ENSMUSG00000021494	Ddx41	DEAD box helicase 41
53602	4478.77	0.175114	0.0604599	2.89637	0.00377507	0.0420215	ENSMUSG00000071379	Hpcal1	hippocalcin-like 1
231125	1365.06	0.175111	0.0507521	3.45033	0.000559912	0.0117322	ENSMUSG00000037224	Zfyve28	zinc finger, FYVE domain containing 28
13804	718.367	0.174869	0.0659912	2.64989	0.00805185	0.06808	ENSMUSG00000015337	Endog	endonuclease G
17993	2485.92	0.174611	0.0385193	4.53309	5.81e-06	0.000468769	ENSMUSG00000021764	Ndufs4	NADH:ubiquinone oxidoreductase core subunit S4
319899	1493.21	0.174583	0.0579747	3.01137	0.00260072	0.0332327	ENSMUSG00000032198	Dock6	dedicator of cytokinesis 6
67388	807.905	0.174573	0.0701958	2.48695	0.0128845	0.092196	ENSMUSG00000027637	Rab5if	RAB5 interacting factor
68846	8824.9	0.173871	0.0681647	2.55074	0.0107493	0.0821691	ENSMUSG00000044628	Rnf208	ring finger protein 208
20355	2535.12	0.173828	0.0412146	4.21763	2.47e-05	0.00136588	ENSMUSG00000000627	Sema4f	sema domain, immunoglobulin domain (Ig), TM domain, and short cytoplasmic domain
225362	6680.36	0.173527	0.0422731	4.10491	4.04e-05	0.00183503	ENSMUSG00000038555	Reep2	receptor accessory protein 2
19881	587.34	0.17338	0.0610671	2.83917	0.00452313	0.04755	ENSMUSG00000071648	Rom1	rod outer segment membrane protein 1
214663	777.213	0.173291	0.0614188	2.82146	0.00478061	0.0491811	ENSMUSG00000021265	Slc25a29	solute carrier family 25 (mitochondrial carrier, palmitoylcarnitine transporter), member 29
70556	2565.55	0.172337	0.0447867	3.84795	0.000119109	0.00397374	ENSMUSG00000028982	Slc25a33	solute carrier family 25, member 33
26912	563.177	0.172297	0.0698551	2.46649	0.0136444	0.0955671	ENSMUSG00000006378	Gcat	glycine C-acetyltransferase (2-amino-3-ketobutyrate-coenzyme A ligase)
26912	563.177	0.172297	0.0698551	2.46649	0.0136444	0.0955671	ENSMUSG00000116378	Gcat	glycine C-acetyltransferase (2-amino-3-ketobutyrate-coenzyme A ligase)
66461	1406.37	0.172213	0.0502881	3.42452	0.000615879	0.012546	ENSMUSG00000063235	Ptpmt1	protein tyrosine phosphatase, mitochondrial 1
66461	1406.37	0.172213	0.0502881	3.42452	0.000615879	0.012546	ENSMUSG00000110860	Ptpmt1	protein tyrosine phosphatase, mitochondrial 1
75764	1094.44	0.171967	0.0523738	3.28346	0.00102539	0.0180855	ENSMUSG00000059772	Slx1b	SLX1 structure-specific endonuclease subunit homolog B (S. cerevisiae)
68198	3348.64	0.171872	0.0610949	2.8132	0.00490508	0.0500598	ENSMUSG00000002416	Ndufb2	NADH:ubiquinone oxidoreductase subunit B2
68735	739.039	0.171398	0.0616355	2.78083	0.00542205	0.053039	ENSMUSG00000016833	Mrps18c	mitochondrial ribosomal protein S18C
76642	503.908	0.170906	0.0667086	2.56198	0.0104076	0.0805584	ENSMUSG00000096935	1700113A16Rik	RIKEN cDNA 1700113A16 gene
64660	1318.28	0.170844	0.0520756	3.2807	0.00103549	0.0181595	ENSMUSG00000020477	Mrps24	mitochondrial ribosomal protein S24
68510	7068.13	0.170803	0.0570634	2.99321	0.00276056	0.0343784	ENSMUSG00000029547	Ints1	integrator complex subunit 1
20441	2368.4	0.170617	0.0488706	3.49119	0.000480866	0.0104607	ENSMUSG00000028538	St3gal3	ST3 beta-galactoside alpha-2,3-sialyltransferase 3
386655	1745.45	0.170589	0.0605256	2.81846	0.00482547	0.0494722	ENSMUSG00000046058	Eid2	EP300 interacting inhibitor of differentiation 2
68742	544.633	0.170521	0.0616914	2.7641	0.00570793	0.0548879	ENSMUSG00000060538	Tmem219	transmembrane protein 219
223658	7134.15	0.17051	0.0504248	3.38147	0.000720997	0.0141984	ENSMUSG00000022558	Mroh1	maestro heat-like repeat family member 1
72754	3855.81	0.170463	0.0648363	2.62914	0.00856019	0.0704754	ENSMUSG00000040964	Arhgef10l	Rho guanine nucleotide exchange factor (GEF) 10-like
384569	4058.09	0.170432	0.0624704	2.7282	0.00636807	0.0590717	ENSMUSG00000030411	Nova2	NOVA alternative splicing regulator 2
193742	4678.16	0.170386	0.0409645	4.15936	3.19e-05	0.00156419	ENSMUSG00000007036	Abhd16a	abhydrolase domain containing 16A
80280	1531.04	0.17025	0.04617	3.68747	0.000226493	0.0062316	ENSMUSG00000018669	Cdk5rap3	CDK5 regulatory subunit associated protein 3
67067	2014.56	0.17006	0.0635373	2.67653	0.00743879	0.0648943	ENSMUSG00000067847	Romo1	reactive oxygen species modulator 1
66420	2535.8	0.169948	0.0394855	4.30406	1.68e-05	0.00106499	ENSMUSG00000004667	Polr2e	polymerase (RNA) II (DNA directed) polypeptide E
14570	3742.78	0.16928	0.0686854	2.46457	0.0137179	0.0956859	ENSMUSG00000073433	Arhgdig	Rho GDP dissociation inhibitor (GDI) gamma
17992	9346.19	0.168865	0.0321465	5.25298	1.5e-07	3.2e-05	ENSMUSG00000029632	Ndufa4	Ndufa4, mitochondrial complex associated
22342	1406.85	0.168778	0.0602788	2.79996	0.00511085	0.0511084	ENSMUSG00000003872	Lin7b	lin-7 homolog B (C. elegans)
27966	1012.09	0.16832	0.0559246	3.00978	0.00261441	0.0333137	ENSMUSG00000041506	Rrp9	ribosomal RNA processing 9, U3 small nucleolar RNA binding protein
29805	1450.95	0.168306	0.053763	3.13051	0.00174504	0.0260198	ENSMUSG00000075227	Znhit2	zinc finger, HIT domain containing 2
223267	1220.95	0.168151	0.0405904	4.14264	3.43e-05	0.00164503	ENSMUSG00000041625	Ggact	gamma-glutamylamine cyclotransferase
72630	771.11	0.167769	0.0662577	2.53207	0.0113392	0.0851544	ENSMUSG00000074793	Hspa12b	heat shock protein 12B
19188	727.642	0.167453	0.0623859	2.68416	0.00727131	0.0641979	ENSMUSG00000079197	Psme2	proteasome (prosome, macropain) activator subunit 2 (PA28 beta)
28113	564.045	0.167295	0.0576628	2.90126	0.00371668	0.0416636	ENSMUSG00000007589	Tinf2	Terf1 (TRF1)-interacting nuclear factor 2
114679	7408.2	0.167294	0.0437177	3.82669	0.000129879	0.00423208	ENSMUSG00000075702	Selenom	selenoprotein M
66965	868.825	0.167234	0.0597837	2.79731	0.00515301	0.0512967	ENSMUSG00000049482	Ctu2	cytosolic thiouridylase subunit 2
381269	456.548	0.166946	0.068271	2.44535	0.0144712	0.0989625	ENSMUSG00000039395	Mreg	melanoregulin
68559	1793.12	0.16693	0.0581567	2.87035	0.00410023	0.0447245	ENSMUSG00000027472	Pdrg1	p53 and DNA damage regulated 1
66379	2313.01	0.166892	0.0439937	3.79355	0.000148508	0.0046236	ENSMUSG00000023020	Cox14	cytochrome c oxidase assembly protein 14
65105	2383.12	0.166886	0.0397102	4.20261	2.64e-05	0.00141399	ENSMUSG00000029404	Arl6ip4	ADP-ribosylation factor-like 6 interacting protein 4
20509	772.868	0.166869	0.0612193	2.72575	0.00641558	0.0592956	ENSMUSG00000001436	Slc19a1	solute carrier family 19 (folate transporter), member 1
78330	3637.36	0.166556	0.033825	4.92405	8.48e-07	0.000112393	ENSMUSG00000024038	Ndufv3	NADH:ubiquinone oxidoreductase core subunit V3
72325	2282.79	0.166209	0.0551393	3.01435	0.00257529	0.0330618	ENSMUSG00000001062	Vps9d1	VPS9 domain containing 1
17069	5718.77	0.166116	0.0502394	3.3065	0.000944709	0.0172152	ENSMUSG00000022587	Ly6e	lymphocyte antigen 6 complex, locus E
108058	5271.83	0.165905	0.0579499	2.8629	0.00419788	0.0454672	ENSMUSG00000053819	Camk2d	calcium/calmodulin-dependent protein kinase II, delta
257633	1508.1	0.16509	0.0525482	3.14169	0.00167978	0.0254087	ENSMUSG00000015016	Acsf3	acyl-CoA synthetase family member 3
50773	1549.73	0.164746	0.052367	3.14598	0.0016553	0.025107	ENSMUSG00000020736	Nt5c	5',3'-nucleotidase, cytosolic
19062	1555.61	0.164448	0.0466355	3.52623	0.00042152	0.00951557	ENSMUSG00000006127	Inpp5k	inositol polyphosphate 5-phosphatase K
66826	1746.71	0.163737	0.059254	2.76331	0.00572191	0.0549332	ENSMUSG00000009995	Taz	tafazzin
216150	1548.21	0.163655	0.0613223	2.66877	0.00761289	0.0657691	ENSMUSG00000020307	Cdc34	cell division cycle 34
14605	4505.37	0.163538	0.0604106	2.7071	0.00678736	0.0612975	ENSMUSG00000031431	Tsc22d3	TSC22 domain family, member 3
140499	1306.7	0.163023	0.0572198	2.84907	0.00438473	0.0467017	ENSMUSG00000023286	Ube2j2	ubiquitin-conjugating enzyme E2J 2
66359	746.103	0.162839	0.0603246	2.69937	0.00694705	0.0624076	ENSMUSG00000026500	Cox20	cytochrome c oxidase assembly protein 20
66359	746.103	0.162839	0.0603246	2.69937	0.00694705	0.0624076	ENSMUSG00000111742	Cox20	cytochrome c oxidase assembly protein 20
67220	1156.79	0.162748	0.0602137	2.70285	0.00687483	0.0618694	ENSMUSG00000015745	Plekho1	pleckstrin homology domain containing, family O member 1
207182	6689.4	0.161513	0.04025	4.01274	6e-05	0.00238574	ENSMUSG00000027603	Ggt7	gamma-glutamyltransferase 7
22323	1024.76	0.161479	0.0651493	2.47859	0.0131901	0.0935718	ENSMUSG00000030403	Vasp	vasodilator-stimulated phosphoprotein
20536	10343.1	0.1613	0.0574309	2.8086	0.00497576	0.0503593	ENSMUSG00000006576	Slc4a3	solute carrier family 4 (anion exchanger), member 3
20359	7574.81	0.16093	0.0403873	3.98467	6.76e-05	0.00261126	ENSMUSG00000001227	Sema6b	sema domain, transmembrane domain (TM), and cytoplasmic domain, (semaphorin) 6B
18479	14340.9	0.160553	0.0459536	3.49381	0.000476181	0.0103882	ENSMUSG00000030774	Pak1	p21 (RAC1) activated kinase 1
22365	1340.16	0.160373	0.0516754	3.10347	0.00191265	0.0275178	ENSMUSG00000015747	Vps45	vacuolar protein sorting 45
27053	4754.79	0.160091	0.0345008	4.64022	3.48e-06	0.000318626	ENSMUSG00000029752	Asns	asparagine synthetase
74007	4613.7	0.160016	0.0443066	3.61157	0.000304354	0.00768095	ENSMUSG00000020042	Btbd11	BTB (POZ) domain containing 11
240514	5454.58	0.15986	0.0454294	3.51886	0.00043341	0.00967467	ENSMUSG00000095098	Ccdc85b	coiled-coil domain containing 85B
22644	3107.28	0.15956	0.0611913	2.60757	0.00911878	0.0736204	ENSMUSG00000052656	Rnf103	ring finger protein 103
76890	782.44	0.15946	0.0612372	2.60397	0.00921518	0.0740314	ENSMUSG00000058704	Memo1	mediator of cell motility 1
74158	1760.98	0.159396	0.0649766	2.45313	0.0141618	0.097589	ENSMUSG00000022426	Josd1	Josephin domain containing 1
70294	2737.16	0.159211	0.0503857	3.15985	0.00157852	0.0242534	ENSMUSG00000035890	Rnf126	ring finger protein 126
19729	1310.73	0.158769	0.0531422	2.98763	0.00281154	0.0347321	ENSMUSG00000027953	Slc50a1	solute carrier family 50 (sugar transporter), member 1
64010	687.01	0.158675	0.0566431	2.80131	0.00508956	0.050997	ENSMUSG00000021067	Sav1	salvador family WW domain containing 1
99010	4644.42	0.158658	0.0429298	3.69576	0.000219233	0.00607397	ENSMUSG00000027134	Lpcat4	lysophosphatidylcholine acyltransferase 4
67419	2572.85	0.158033	0.0639305	2.47196	0.0134376	0.0946294	ENSMUSG00000036242	Armh4	armadillo-like helical domain containing 4
66627	1402.65	0.157959	0.0481418	3.28112	0.00103397	0.0181595	ENSMUSG00000023707	Ogfod2	2-oxoglutarate and iron-dependent oxygenase domain containing 2
12457	2056.82	0.157867	0.0575615	2.74257	0.00609599	0.0573433	ENSMUSG00000023087	Noct	nocturnin
110012	2997.15	0.157863	0.0448244	3.52181	0.000428606	0.00959529	ENSMUSG00000020308	Tpgs1	tubulin polyglutamylase complex subunit 1
69821	762.354	0.157763	0.0530514	2.97377	0.00294169	0.0356245	ENSMUSG00000026273	Mterf4	mitochondrial transcription termination factor 4
19300	840.904	0.157393	0.0610853	2.57662	0.00997728	0.0784111	ENSMUSG00000021240	Abcd4	ATP-binding cassette, sub-family D (ALD), member 4
20964	21547.8	0.157301	0.0635991	2.47332	0.0133864	0.0943551	ENSMUSG00000037217	Syn1	synapsin I
66096	1348.5	0.157279	0.0568383	2.76713	0.00565513	0.0545304	ENSMUSG00000050552	Lamtor4	late endosomal/lysosomal adaptor, MAPK and MTOR activator 4
69202	20829.4	0.15709	0.0501827	3.13036	0.00174594	0.0260198	ENSMUSG00000030122	Ptms	parathymosin
13628	58596.9	0.156549	0.0475464	3.29256	0.000992803	0.0177344	ENSMUSG00000016349	Eef1a2	eukaryotic translation elongation factor 1 alpha 2
67604	1828.97	0.156174	0.0385378	4.05249	5.07e-05	0.0021295	ENSMUSG00000025858	Get4	golgi to ER traffic protein 4
71687	3337.2	0.15561	0.0355903	4.37226	1.23e-05	0.000851917	ENSMUSG00000002032	Tmem25	transmembrane protein 25
68209	974.89	0.155512	0.0596603	2.60662	0.00914398	0.0737459	ENSMUSG00000024925	Rnaseh2c	ribonuclease H2, subunit C
16322	962.103	0.15541	0.0624199	2.48975	0.0127833	0.0917348	ENSMUSG00000032968	Inha	inhibin alpha
53627	1965.64	0.154916	0.0376158	4.11839	3.82e-05	0.00175685	ENSMUSG00000031169	Porcn	porcupine O-acyltransferase
20927	1578.48	0.154856	0.0613202	2.52538	0.0115575	0.0862884	ENSMUSG00000040136	Abcc8	ATP-binding cassette, sub-family C (CFTR/MRP), member 8
108067	759.274	0.154805	0.0552702	2.80088	0.00509639	0.050997	ENSMUSG00000028683	Eif2b3	eukaryotic translation initiation factor 2B, subunit 3
15166	27328	0.154356	0.0631869	2.44284	0.0145721	0.0993877	ENSMUSG00000020331	Hcn2	hyperpolarization-activated, cyclic nucleotide-gated K+ 2
56527	9741.49	0.154223	0.0490984	3.14111	0.00168309	0.0254283	ENSMUSG00000053693	Mast1	microtubule associated serine/threonine kinase 1
20513	1221.29	0.154179	0.0577615	2.66923	0.00760256	0.0657265	ENSMUSG00000005357	Slc1a6	solute carrier family 1 (high affinity aspartate/glutamate transporter), member 6
94332	18488.5	0.154154	0.0356616	4.3227	1.54e-05	0.00101307	ENSMUSG00000005338	Cadm3	cell adhesion molecule 3
67399	1447.61	0.154046	0.0629117	2.44861	0.0143407	0.098404	ENSMUSG00000021493	Pdlim7	PDZ and LIM domain 7
77254	2378.75	0.154006	0.0514452	2.99358	0.00275724	0.0343713	ENSMUSG00000030588	Yif1b	Yip1 interacting factor homolog B (S. cerevisiae)
224805	1771.1	0.153979	0.0446682	3.44716	0.000566505	0.011806	ENSMUSG00000023938	Aars2	alanyl-tRNA synthetase 2, mitochondrial
100910	3119.6	0.153869	0.0527103	2.91914	0.00351002	0.0403469	ENSMUSG00000038181	Chpf2	chondroitin polymerizing factor 2
328162	712.624	0.153626	0.0546886	2.8091	0.004968	0.0503593	ENSMUSG00000060950	Trmt61a	tRNA methyltransferase 61A
21356	1810.92	0.153608	0.0623421	2.46396	0.0137413	0.0957161	ENSMUSG00000024308	Tapbp	TAP binding protein
67426	1150.56	0.153217	0.0533376	2.87258	0.00407129	0.044472	ENSMUSG00000026489	Coq8a	coenzyme Q8A
217119	1469.76	0.15271	0.0602016	2.53665	0.0111919	0.0844959	ENSMUSG00000020868	Xylt2	xylosyltransferase II
71986	663.37	0.152647	0.0563586	2.7085	0.00675886	0.0611856	ENSMUSG00000045538	Ddx28	DEAD box helicase 28
67427	3570.02	0.152461	0.0400849	3.80345	0.000142697	0.0045158	ENSMUSG00000028234	Rps20	ribosomal protein S20
233073	1276.31	0.152297	0.0481228	3.16476	0.0015521	0.0239991	ENSMUSG00000078765	U2af1l4	U2 small nuclear RNA auxiliary factor 1-like 4
56386	6809.94	0.152268	0.0523857	2.90668	0.00365288	0.0412189	ENSMUSG00000056124	B4galt6	UDP-Gal:betaGlcNAc beta 1,4-galactosyltransferase, polypeptide 6
224630	674.34	0.15213	0.0485234	3.13518	0.00171746	0.0257881	ENSMUSG00000024191	Bnip1	BCL2/adenovirus E1B interacting protein 1
213006	860.041	0.151804	0.0543507	2.79305	0.0052213	0.0517345	ENSMUSG00000059149	Mfsd4a	major facilitator superfamily domain containing 4A
216157	7313.93	0.151507	0.0503493	3.00912	0.00262006	0.0333581	ENSMUSG00000013858	Tmem259	transmembrane protein 259
74254	1191.76	0.151417	0.047479	3.18913	0.00142704	0.0225912	ENSMUSG00000064037	Gpn1	GPN-loop GTPase 1
20810	1921.83	0.151346	0.0582604	2.59775	0.00938381	0.0750705	ENSMUSG00000006442	Srm	spermidine synthase
83766	2494.25	0.151082	0.0477986	3.16081	0.00157334	0.0241979	ENSMUSG00000029712	Actl6b	actin-like 6B
52666	3150.84	0.15097	0.0383703	3.93457	8.33e-05	0.00307403	ENSMUSG00000019467	Arhgef25	Rho guanine nucleotide exchange factor (GEF) 25
12323	22780.7	0.150528	0.0335526	4.48634	7.25e-06	0.000571485	ENSMUSG00000057897	Camk2b	calcium/calmodulin-dependent protein kinase II, beta
102857	6214.8	0.150434	0.0551971	2.72539	0.00642252	0.0592956	ENSMUSG00000019558	Slc6a8	solute carrier family 6 (neurotransmitter transporter, creatine), member 8
67803	851.287	0.150235	0.0605377	2.48168	0.0130764	0.0931087	ENSMUSG00000040699	Limd2	LIM domain containing 2
14860	2821.94	0.149914	0.0515251	2.90952	0.00361979	0.0411418	ENSMUSG00000032348	Gsta4	glutathione S-transferase, alpha 4
17179	4856.63	0.149872	0.0578058	2.59269	0.00952299	0.0758093	ENSMUSG00000004933	Matk	megakaryocyte-associated tyrosine kinase
52513	1974.82	0.149694	0.0340362	4.39808	1.09e-05	0.000792299	ENSMUSG00000004393	Ddx56	DEAD box helicase 56
66836	1035.62	0.149683	0.0599028	2.49877	0.0124625	0.0903694	ENSMUSG00000117924	Tmem223	transmembrane protein 223
215210	772.187	0.149446	0.0609077	2.45364	0.0141419	0.097589	ENSMUSG00000039886	Tmem120a	transmembrane protein 120A
238023	1050.59	0.149419	0.0521646	2.86437	0.00417844	0.0453524	ENSMUSG00000039307	Hexdc	hexosaminidase (glycosyl hydrolase family 20, catalytic domain) containing
68327	804.336	0.149329	0.0533405	2.79954	0.00511748	0.0511084	ENSMUSG00000015126	Tsr3	TSR3 20S rRNA accumulation
59047	1066.7	0.148971	0.0601229	2.47777	0.0132205	0.0937013	ENSMUSG00000002963	Pnkp	polynucleotide kinase 3'- phosphatase
74776	1635.4	0.148831	0.0523945	2.84058	0.00450322	0.0474056	ENSMUSG00000028013	Ppa2	pyrophosphatase (inorganic) 2
66049	6508.81	0.148655	0.0491295	3.02578	0.00247996	0.0322934	ENSMUSG00000022540	Rogdi	rogdi homolog
26443	4394.26	0.148642	0.0317012	4.68884	2.75e-06	0.000270888	ENSMUSG00000021024	Psma6	proteasome subunit alpha 6
105859	11930.2	0.148623	0.0503667	2.95082	0.00316927	0.0375817	ENSMUSG00000042109	Csdc2	cold shock domain containing C2, RNA binding
22321	3550.09	0.148526	0.0365595	4.06257	4.85e-05	0.00207837	ENSMUSG00000007029	Vars	valyl-tRNA synthetase
216363	1241.13	0.148327	0.0562479	2.63701	0.00836394	0.0696636	ENSMUSG00000064181	Rab3ip	RAB3A interacting protein
13667	1649.13	0.148257	0.03752	3.95141	7.77e-05	0.00291972	ENSMUSG00000029145	Eif2b4	eukaryotic translation initiation factor 2B, subunit 4 delta
237926	701.389	0.147883	0.0546059	2.7082	0.00676501	0.0611856	ENSMUSG00000039096	Rsad1	radical S-adenosyl methionine domain containing 1
12858	8441.95	0.147213	0.0412229	3.57115	0.000355422	0.00844883	ENSMUSG00000000088	Cox5a	cytochrome c oxidase subunit 5A
68089	3646.65	0.146688	0.041427	3.54088	0.000398798	0.00910016	ENSMUSG00000079426	Arpc4	actin related protein 2/3 complex, subunit 4
68047	4764.55	0.146601	0.0437266	3.35266	0.000800389	0.0152919	ENSMUSG00000003199	Mpnd	MPN domain containing
66734	11048.2	0.146595	0.0526555	2.78405	0.0053685	0.0526915	ENSMUSG00000027602	Map1lc3a	microtubule-associated protein 1 light chain 3 alpha
245847	902.066	0.1461	0.0580137	2.51838	0.0117897	0.0874277	ENSMUSG00000036820	Amdhd2	amidohydrolase domain containing 2
71718	1140.91	0.146064	0.0570227	2.56151	0.0104217	0.0805584	ENSMUSG00000024170	Telo2	telomere maintenance 2
68915	1434.3	0.145989	0.0584475	2.49778	0.0124973	0.0905256	ENSMUSG00000038838	Vars2	valyl-tRNA synthetase 2, mitochondrial
72726	1041.62	0.145958	0.0439633	3.31998	0.00090023	0.0166814	ENSMUSG00000036430	Tbcc	tubulin-specific chaperone C
20068	1403.54	0.14591	0.0480563	3.03623	0.00239553	0.0317888	ENSMUSG00000061787	Rps17	ribosomal protein S17
78506	4230.85	0.145904	0.043574	3.34841	0.000812758	0.0154821	ENSMUSG00000039478	Micu3	mitochondrial calcium uptake family, member 3
15254	6668.21	0.145724	0.0464765	3.13543	0.00171601	0.0257881	ENSMUSG00000020267	Hint1	histidine triad nucleotide binding protein 1
65973	4172.2	0.145344	0.0480459	3.02511	0.00248547	0.0322934	ENSMUSG00000028207	Asph	aspartate-beta-hydroxylase
67131	1337.58	0.145291	0.0463705	3.13326	0.00172877	0.0258894	ENSMUSG00000056938	Acbd4	acyl-Coenzyme A binding domain containing 4
353187	3868.85	0.145017	0.0424572	3.4156	0.000636425	0.0129086	ENSMUSG00000021775	Nr1d2	nuclear receptor subfamily 1, group D, member 2
107045	1919.88	0.144953	0.0565065	2.56525	0.0103102	0.0800458	ENSMUSG00000024493	Lars	leucyl-tRNA synthetase
69527	1130.31	0.144352	0.0532166	2.71254	0.00667695	0.0606565	ENSMUSG00000060679	Mrps9	mitochondrial ribosomal protein S9
244216	2329.56	0.144117	0.0511404	2.81806	0.00483142	0.0494722	ENSMUSG00000054716	Zfp771	zinc finger protein 771
68537	1531.03	0.144	0.0519851	2.77003	0.00560512	0.0541159	ENSMUSG00000022370	Mrpl13	mitochondrial ribosomal protein L13
140500	2658.83	0.143186	0.0504241	2.83963	0.00451663	0.0475142	ENSMUSG00000029033	Acap3	ArfGAP with coiled-coil, ankyrin repeat and PH domains 3
74309	1786.07	0.143138	0.0546552	2.61893	0.00882071	0.0718613	ENSMUSG00000020435	Osbp2	oxysterol binding protein 2
67337	870.588	0.142991	0.0579118	2.46912	0.0135444	0.0952073	ENSMUSG00000027498	Cstf1	cleavage stimulation factor, 3' pre-RNA, subunit 1
80748	2335.41	0.142713	0.0365681	3.90267	9.51e-05	0.00337929	ENSMUSG00000052712	BC004004	cDNA sequence BC004004
14251	4842.61	0.142435	0.0539549	2.63989	0.00829338	0.0692466	ENSMUSG00000059714	Flot1	flotillin 1
330790	8374.16	0.142159	0.0530698	2.67871	0.00739061	0.0647443	ENSMUSG00000007594	Hapln4	hyaluronan and proteoglycan link protein 4
66469	4023.14	0.142127	0.0358923	3.95981	7.5e-05	0.00285557	ENSMUSG00000029059	Prxl2b	peroxiredoxin like 2B
66916	4195.48	0.142068	0.0434642	3.26862	0.00108074	0.0186619	ENSMUSG00000033938	Ndufb7	NADH:ubiquinone oxidoreductase subunit B7
22687	1442.35	0.141968	0.0389824	3.64184	0.000270693	0.00717803	ENSMUSG00000032078	Zpr1	ZPR1 zinc finger
27886	1288.98	0.14194	0.050532	2.80891	0.00497097	0.0503593	ENSMUSG00000003527	Ess2	ess-2 splicing factor
67116	6282.16	0.141217	0.0374097	3.77489	0.00016008	0.00494383	ENSMUSG00000036748	Cuedc2	CUE domain containing 2
234384	1189.56	0.141179	0.0473184	2.98359	0.00284885	0.0350066	ENSMUSG00000035559	Mpv17l2	MPV17 mitochondrial membrane protein-like 2
234384	1189.56	0.141179	0.0473184	2.98359	0.00284885	0.0350066	ENSMUSG00000111476	Mpv17l2	MPV17 mitochondrial membrane protein-like 2
69480	1588.09	0.141133	0.0505441	2.79227	0.005234	0.0517345	ENSMUSG00000042734	Ttc9	tetratricopeptide repeat domain 9
58249	1744.61	0.141076	0.0563897	2.50181	0.012356	0.0898264	ENSMUSG00000024911	Fibp	fibroblast growth factor (acidic) intracellular binding protein
68991	2432.66	0.141029	0.04324	3.26154	0.00110809	0.018915	ENSMUSG00000029038	Ssu72	Ssu72 RNA polymerase II CTD phosphatase homolog (yeast)
11844	4162.09	0.141016	0.0427358	3.29972	0.000967806	0.017491	ENSMUSG00000020440	Arf5	ADP-ribosylation factor 5
66152	4516.18	0.140971	0.0430353	3.27572	0.00105394	0.0184409	ENSMUSG00000059534	Uqcr10	ubiquinol-cytochrome c reductase, complex III subunit X
242773	4406.56	0.140731	0.0554005	2.54025	0.0110774	0.0838434	ENSMUSG00000039838	Slc45a1	solute carrier family 45, member 1
268749	1586.93	0.140296	0.0546421	2.56755	0.0102421	0.0797591	ENSMUSG00000047098	Rnf31	ring finger protein 31
19679	4626.28	0.139945	0.0477567	2.93037	0.0033856	0.0394175	ENSMUSG00000029406	Pitpnm2	phosphatidylinositol transfer protein, membrane-associated 2
12181	2195.79	0.13976	0.0521833	2.67826	0.00740055	0.0647443	ENSMUSG00000022557	Bop1	block of proliferation 1
72747	1257.81	0.139759	0.0497102	2.81148	0.00493143	0.0502302	ENSMUSG00000024424	Ttc39c	tetratricopeptide repeat domain 39C
225372	2001.3	0.139706	0.0373525	3.7402	0.000183876	0.00540729	ENSMUSG00000117679	Apbb3	amyloid beta (A4) precursor protein-binding, family B, member 3
66086	1488.88	0.139558	0.0376245	3.70925	0.000207878	0.00586636	ENSMUSG00000022677	Cep20	centrosomal protein 20
235431	5873.71	0.139317	0.0460303	3.02664	0.0024729	0.0322808	ENSMUSG00000041729	Coro2b	coronin, actin binding protein, 2B
19165	1376.66	0.139231	0.0541989	2.56889	0.0102024	0.0795705	ENSMUSG00000010609	Psen2	presenilin 2
70381	5623.34	0.138686	0.0385928	3.59357	0.000326182	0.00798834	ENSMUSG00000066621	Tecpr1	tectonin beta-propeller repeat containing 1
224045	2680.64	0.138663	0.0445735	3.11087	0.00186535	0.02708	ENSMUSG00000003235	Eif2b5	eukaryotic translation initiation factor 2B, subunit 5 epsilon
58909	1366.47	0.138254	0.0561948	2.46026	0.0138837	0.0964457	ENSMUSG00000037709	Fam13a	family with sequence similarity 13, member A
15893	1543.67	0.138127	0.0456614	3.02503	0.00248604	0.0322934	ENSMUSG00000062995	Ica1	islet cell autoantigen 1
237403	1127.38	0.137422	0.0542934	2.53111	0.0113703	0.0853437	ENSMUSG00000051067	Lingo3	leucine rich repeat and Ig domain containing 3
68267	7771.39	0.137384	0.0449538	3.05611	0.00224226	0.0304919	ENSMUSG00000019082	Slc25a22	solute carrier family 25 (mitochondrial carrier, glutamate), member 22
66054	2603.93	0.13721	0.0481352	2.85052	0.00436477	0.0465858	ENSMUSG00000024644	Cndp2	CNDP dipeptidase 2 (metallopeptidase M20 family)
110074	1033.18	0.13704	0.0469825	2.91683	0.0035361	0.0405859	ENSMUSG00000027203	Dut	deoxyuridine triphosphatase
13353	2145.64	0.136813	0.0546211	2.50477	0.0122531	0.0892552	ENSMUSG00000003531	Dgcr6	DiGeorge syndrome critical region gene 6
13353	2145.64	0.136813	0.0546211	2.50477	0.0122531	0.0892552	ENSMUSG00000111647	Dgcr6	DiGeorge syndrome critical region gene 6
23938	1730.24	0.136428	0.0503718	2.70842	0.00676049	0.0611856	ENSMUSG00000058444	Map2k5	mitogen-activated protein kinase kinase 5
19185	6159.91	0.136378	0.0391852	3.48035	0.00050076	0.0108322	ENSMUSG00000005625	Psmd4	proteasome (prosome, macropain) 26S subunit, non-ATPase, 4
330814	19552.9	0.135947	0.0419008	3.24449	0.00117661	0.0197748	ENSMUSG00000013033	Adgrl1	adhesion G protein-coupled receptor L1
70123	1650.04	0.135761	0.0489859	2.77144	0.00558097	0.0540554	ENSMUSG00000086316	Nbdy	negative regulator of P-body association
235044	6287.87	0.135585	0.0461763	2.93625	0.00332205	0.0388192	ENSMUSG00000040563	Plppr2	phospholipid phosphatase related 2
17827	1481.64	0.135319	0.0542001	2.49665	0.0125371	0.0905963	ENSMUSG00000064068	Mtx1	metaxin 1
232664	4058.13	0.135115	0.0391913	3.44757	0.000565647	0.0118041	ENSMUSG00000029769	Ccdc136	coiled-coil domain containing 136
27397	1876.01	0.134888	0.049174	2.74307	0.00608683	0.0572922	ENSMUSG00000030879	Mrpl17	mitochondrial ribosomal protein L17
26412	5004.95	0.134021	0.0538647	2.48811	0.0128426	0.0920273	ENSMUSG00000024948	Map4k2	mitogen-activated protein kinase kinase kinase kinase 2
26412	5004.95	0.134021	0.0538647	2.48811	0.0128426	0.0920273	ENSMUSG00000106850	Map4k2	mitogen-activated protein kinase kinase kinase kinase 2
246703	3409.4	0.133954	0.0440576	3.04043	0.00236239	0.0315122	ENSMUSG00000028070	Naxe	NAD(P)HX epimerase
20382	5348.34	0.133711	0.0481985	2.77417	0.00553434	0.0537362	ENSMUSG00000034120	Srsf2	serine and arginine-rich splicing factor 2
66091	3206.57	0.133487	0.053798	2.48127	0.0130917	0.0931568	ENSMUSG00000035674	Ndufa3	NADH:ubiquinone oxidoreductase subunit A3
26396	4957.7	0.133466	0.0486178	2.7452	0.00604736	0.0570254	ENSMUSG00000035027	Map2k2	mitogen-activated protein kinase kinase 2
230917	4364.89	0.133401	0.0526064	2.53583	0.0112181	0.0845779	ENSMUSG00000044700	Tmem201	transmembrane protein 201
66155	1989.13	0.13309	0.0471908	2.82026	0.00479852	0.049332	ENSMUSG00000062963	Ufc1	ubiquitin-fold modifier conjugating enzyme 1
21767	2850	0.132458	0.0471725	2.80795	0.00498587	0.0503828	ENSMUSG00000040813	Tex264	testis expressed gene 264
19383	4146.46	0.13244	0.0444898	2.97687	0.00291206	0.0353771	ENSMUSG00000027593	Raly	hnRNP-associated with lethal yellow
17904	5470.32	0.1324	0.034513	3.83625	0.000124929	0.00412319	ENSMUSG00000090841	Myl6	myosin, light polypeptide 6, alkali, smooth muscle and non-muscle
217166	6403.6	0.132306	0.043957	3.0099	0.00261337	0.0333137	ENSMUSG00000020889	Nr1d1	nuclear receptor subfamily 1, group D, member 1
65962	3314.85	0.131949	0.04372	3.01805	0.00254409	0.0328238	ENSMUSG00000002504	Slc9a3r2	solute carrier family 9 (sodium/hydrogen exchanger), member 3 regulator 2
68045	1791.33	0.131829	0.0433125	3.04366	0.00233715	0.0313386	ENSMUSG00000021807	Rtraf	RNA transcription, translation and transport factor
18183	1724.12	0.131736	0.0422965	3.11458	0.00184205	0.0269049	ENSMUSG00000041014	Nrg3	neuregulin 3
228543	922.309	0.131103	0.0529312	2.47687	0.0132541	0.0938334	ENSMUSG00000034226	Rhov	ras homolog family member V
16905	2196.56	0.130889	0.0467165	2.80177	0.00508229	0.0509887	ENSMUSG00000028063	Lmna	lamin A
67025	4001.33	0.130791	0.0401172	3.26022	0.00111327	0.0189614	ENSMUSG00000059291	Rpl11	ribosomal protein L11
53333	4225.34	0.130102	0.0319168	4.0763	4.58e-05	0.00199933	ENSMUSG00000002984	Tomm40	translocase of outer mitochondrial membrane 40
17713	1904.37	0.129674	0.0456117	2.84301	0.00446899	0.047142	ENSMUSG00000029198	Grpel1	GrpE-like 1, mitochondrial
103425	3342.85	0.129653	0.0404139	3.20812	0.00133606	0.0213825	ENSMUSG00000020238	Ncln	nicalin
19951	4188.99	0.129411	0.033031	3.91787	8.93e-05	0.0032253	ENSMUSG00000057841	Rpl32	ribosomal protein L32
225849	6683.56	0.129328	0.0410981	3.14681	0.00165062	0.0250792	ENSMUSG00000024777	Ppp2r5b	protein phosphatase 2, regulatory subunit B', beta
225849	6683.56	0.129328	0.0410981	3.14681	0.00165062	0.0250792	ENSMUSG00000107330	Ppp2r5b	protein phosphatase 2, regulatory subunit B', beta
76787	7159.5	0.129225	0.0340279	3.79762	0.000146089	0.00459622	ENSMUSG00000003863	Ppfia3	protein tyrosine phosphatase, receptor type, f polypeptide (PTPRF), interacting protein (liprin), alpha 3
66046	6522.21	0.129053	0.0412686	3.12714	0.00176515	0.0262553	ENSMUSG00000027673	Ndufb5	NADH:ubiquinone oxidoreductase subunit B5
110826	1977.27	0.129027	0.0343549	3.7557	0.000172854	0.00522299	ENSMUSG00000004610	Etfb	electron transferring flavoprotein, beta polypeptide
108099	2038.95	0.128791	0.0476204	2.70453	0.0068401	0.061667	ENSMUSG00000028944	Prkag2	protein kinase, AMP-activated, gamma 2 non-catalytic subunit
230757	4342.47	0.12868	0.0353204	3.64323	0.000269239	0.00716419	ENSMUSG00000073755	5730409E04Rik	RIKEN cDNA 5730409E04Rik gene
20602	17310.9	0.128347	0.049551	2.5902	0.00959193	0.0762791	ENSMUSG00000029478	Ncor2	nuclear receptor co-repressor 2
67422	3753.82	0.1283	0.0524061	2.44819	0.0143575	0.098404	ENSMUSG00000012117	Dhdds	dehydrodolichyl diphosphate synthase
76238	2658.61	0.128247	0.0513468	2.49766	0.0125017	0.0905256	ENSMUSG00000035637	Grhpr	glyoxylate reductase/hydroxypyruvate reductase
68197	4397.16	0.127785	0.0378534	3.37578	0.000736074	0.014294	ENSMUSG00000030647	Ndufc2	NADH:ubiquinone oxidoreductase subunit C2
56428	3152.53	0.127772	0.0397652	3.21317	0.00131279	0.0211866	ENSMUSG00000027282	Mtch2	mitochondrial carrier 2
56428	3152.53	0.127772	0.0397652	3.21317	0.00131279	0.0211866	ENSMUSG00000111714	Mtch2	mitochondrial carrier 2
57320	5639.82	0.126928	0.0459723	2.76096	0.00576321	0.0551623	ENSMUSG00000028964	Park7	Parkinson disease (autosomal recessive, early onset) 7
14979	1431.32	0.126811	0.0456944	2.7752	0.00551684	0.053634	ENSMUSG00000073422	H2-Ke6	H2-K region expressed gene 6
24030	2143.81	0.126671	0.0412074	3.07397	0.0021123	0.0294267	ENSMUSG00000045948	Mrps12	mitochondrial ribosomal protein S12
50783	1653.8	0.126502	0.0416393	3.03803	0.00238129	0.0316819	ENSMUSG00000031848	Lsm4	LSM4 homolog, U6 small nuclear RNA and mRNA degradation associated
50783	1653.8	0.126502	0.0416393	3.03803	0.00238129	0.0316819	ENSMUSG00000110900	Lsm4	LSM4 homolog, U6 small nuclear RNA and mRNA degradation associated
104069	28884.9	0.126009	0.0355485	3.54472	0.000393036	0.008982	ENSMUSG00000034891	Sncb	synuclein, beta
13807	56497.9	0.126002	0.0458352	2.74902	0.00597745	0.0565742	ENSMUSG00000004267	Eno2	enolase 2, gamma neuronal
22166	2607.52	0.125819	0.0470874	2.67202	0.00753957	0.0653288	ENSMUSG00000028367	Txn1	thioredoxin 1
234388	3856.38	0.125125	0.0316538	3.95292	7.72e-05	0.00291972	ENSMUSG00000007721	Ccdc124	coiled-coil domain containing 124
223664	1321.15	0.125008	0.0471705	2.65013	0.00804606	0.06808	ENSMUSG00000033728	Lrrc14	leucine rich repeat containing 14
67673	3120.96	0.124899	0.0412698	3.0264	0.00247488	0.0322808	ENSMUSG00000055839	Elob	elongin B
245828	1119.3	0.124872	0.0424649	2.94061	0.0032757	0.0384582	ENSMUSG00000049299	Trappc1	trafficking protein particle complex 1
79043	2117.26	0.124872	0.0355009	3.51743	0.000435746	0.00971271	ENSMUSG00000024160	Spsb3	splA/ryanodine receptor domain and SOCS box containing 3
51799	12725.7	0.124843	0.0267475	4.66747	3.05e-06	0.000289747	ENSMUSG00000006575	Rundc3a	RUN domain containing 3A
66537	4267.69	0.124747	0.0474745	2.62766	0.00859734	0.0707097	ENSMUSG00000029649	Pomp	proteasome maturation protein
18555	11225.4	0.124492	0.0332768	3.7411	0.000183218	0.00540082	ENSMUSG00000031065	Cdk16	cyclin-dependent kinase 16
27398	1791.04	0.124391	0.0399915	3.11043	0.00186813	0.02708	ENSMUSG00000002767	Mrpl2	mitochondrial ribosomal protein L2
170711	1482.57	0.124386	0.043192	2.87984	0.0039788	0.0437099	ENSMUSG00000033510	Otud7a	OTU domain containing 7A
654795	3115.67	0.124294	0.0341752	3.63698	0.000275853	0.00726477	ENSMUSG00000022223	Sdr39u1	short chain dehydrogenase/reductase family 39U, member 1
66257	4256.21	0.123817	0.03627	3.41377	0.000640703	0.0129488	ENSMUSG00000032606	Nicn1	nicolin 1
52898	5407.13	0.123686	0.0476269	2.59698	0.00940475	0.0751793	ENSMUSG00000093989	Rnasek	ribonuclease, RNase K
19719	2949.28	0.123587	0.046141	2.67846	0.00739618	0.0647443	ENSMUSG00000025158	Rfng	RFNG O-fucosylpeptide 3-beta-N-acetylglucosaminyltransferase
223691	2822.3	0.123576	0.0500991	2.46662	0.0136394	0.0955671	ENSMUSG00000033047	Eif3l	eukaryotic translation initiation factor 3, subunit L
68475	1305.81	0.123046	0.0424062	2.9016	0.00371267	0.041649	ENSMUSG00000026966	Ssna1	SS nuclear autoantigen 1
79044	1806.94	0.122767	0.0424194	2.89412	0.00380225	0.0421441	ENSMUSG00000038880	Mrps34	mitochondrial ribosomal protein S34
72844	4365.19	0.122563	0.0393284	3.1164	0.00183072	0.0268156	ENSMUSG00000033287	Kctd17	potassium channel tetramerisation domain containing 17
66374	1316.76	0.122409	0.0449518	2.72311	0.00646707	0.0594619	ENSMUSG00000020133	2310011J03Rik	RIKEN cDNA 2310011J03 gene
74596	4832.72	0.122356	0.0487115	2.51186	0.0120098	0.0882629	ENSMUSG00000029330	Cds1	CDP-diacylglycerol synthase 1
18146	9723.73	0.122225	0.0440388	2.77539	0.00551349	0.053634	ENSMUSG00000015094	Npdc1	neural proliferation, differentiation and control 1
20088	3306.86	0.122179	0.0342228	3.5701	0.000356839	0.00845862	ENSMUSG00000025290	Rps24	ribosomal protein S24
71675	2137.95	0.122152	0.0450492	2.71152	0.00669753	0.0607717	ENSMUSG00000042208	0610010F05Rik	RIKEN cDNA 0610010F05 gene
16418	2501.01	0.121967	0.0376754	3.23731	0.00120662	0.0200842	ENSMUSG00000027613	Eif6	eukaryotic translation initiation factor 6
55944	2619.3	0.12183	0.0361448	3.3706	0.000750052	0.0144559	ENSMUSG00000016554	Eif3d	eukaryotic translation initiation factor 3, subunit D
213773	1687.16	0.121664	0.0404712	3.0062	0.00264538	0.0335312	ENSMUSG00000040688	Tbl3	transducin (beta)-like 3
22682	3708.12	0.121321	0.0426549	2.84423	0.00445182	0.0470578	ENSMUSG00000024750	Zfand5	zinc finger, AN1-type domain 5
67308	1532.1	0.120642	0.043091	2.7997	0.00511504	0.0511084	ENSMUSG00000030612	Mrpl46	mitochondrial ribosomal protein L46
77031	2558.26	0.120568	0.0436269	2.76362	0.00571641	0.0549147	ENSMUSG00000039463	Slc9a8	solute carrier family 9 (sodium/hydrogen exchanger), member 8
24070	1964.53	0.120187	0.0361814	3.32178	0.000894462	0.0165945	ENSMUSG00000018761	Mpdu1	mannose-P-dolichol utilization defect 1
212528	2676.77	0.120134	0.0481526	2.49486	0.0126006	0.0908563	ENSMUSG00000001909	Trmt1	tRNA methyltransferase 1
81500	1252.72	0.119905	0.0405518	2.95683	0.00310821	0.0370864	ENSMUSG00000024357	Sil1	endoplasmic reticulum chaperone SIL1 homolog (S. cerevisiae)
100503670	2226.99	0.119483	0.0363309	3.28874	0.00100637	0.0179	ENSMUSG00000058558	Rpl5	ribosomal protein L5
74237	2076.07	0.119001	0.0450629	2.64078	0.00827146	0.0692138	ENSMUSG00000025474	Tubgcp2	tubulin, gamma complex associated protein 2
26444	4417.77	0.118656	0.0315172	3.7648	0.000166686	0.00507648	ENSMUSG00000027566	Psma7	proteasome subunit alpha 7
68423	3370.67	0.118189	0.0408391	2.89403	0.00380338	0.0421441	ENSMUSG00000005986	Ankrd13d	ankyrin repeat domain 13 family, member D
230815	1560.6	0.117517	0.04618	2.54476	0.0109354	0.0831781	ENSMUSG00000037306	Man1c1	mannosidase, alpha, class 1C, member 1
66053	2429.2	0.117509	0.0429425	2.73642	0.00621111	0.0579654	ENSMUSG00000022771	Ppil2	peptidylprolyl isomerase (cyclophilin)-like 2
66433	1075.71	0.117328	0.0430666	2.72433	0.00644326	0.0594411	ENSMUSG00000042198	Chchd7	coiled-coil-helix-coiled-coil-helix domain containing 7
69638	6331.99	0.117284	0.0472957	2.47979	0.0131458	0.0933749	ENSMUSG00000028445	Enho	energy homeostasis associated
27267	2501.49	0.117182	0.0429754	2.72673	0.0063965	0.0591979	ENSMUSG00000010755	Cars	cysteinyl-tRNA synthetase
56724	1895.63	0.117151	0.0431833	2.71287	0.00667031	0.0606458	ENSMUSG00000024146	Cript	cysteine-rich PDZ-binding protein
69654	10466.4	0.116969	0.0389987	2.99931	0.00270592	0.0340274	ENSMUSG00000025410	Dctn2	dynactin 2
110119	2407.08	0.116766	0.0465961	2.50591	0.0122136	0.0891529	ENSMUSG00000032306	Mpi	mannose phosphate isomerase
66993	4443.71	0.116753	0.0441246	2.64598	0.00814535	0.068627	ENSMUSG00000028949	Smarcd3	SWI/SNF related, matrix associated, actin dependent regulator of chromatin, subfamily d, member 3
15183	4733.34	0.116558	0.042184	2.76308	0.00572584	0.0549366	ENSMUSG00000024454	Hdac3	histone deacetylase 3
59042	5516.72	0.116022	0.0405155	2.86364	0.00418804	0.0454245	ENSMUSG00000055681	Cope	coatomer protein complex, subunit epsilon
22629	3211.64	0.115923	0.0359191	3.22732	0.00124956	0.0205543	ENSMUSG00000018965	Ywhah	tyrosine 3-monooxygenase/tryptophan 5-monooxygenase activation protein, eta polypeptide
70025	23804	0.115885	0.0468389	2.47413	0.0133562	0.0943014	ENSMUSG00000028937	Acot7	acyl-CoA thioesterase 7
22272	5830.97	0.115654	0.0428072	2.70174	0.00689768	0.0620388	ENSMUSG00000044894	Uqcrq	ubiquinol-cytochrome c reductase, complex III subunit VII
67881	2012.48	0.115517	0.0468486	2.46575	0.0136726	0.0956422	ENSMUSG00000002329	Mdp1	magnesium-dependent phosphatase 1
22642	1220.91	0.115469	0.0463014	2.49385	0.0126365	0.0909872	ENSMUSG00000006215	Zbtb17	zinc finger and BTB domain containing 17
231801	2065.02	0.114907	0.0466251	2.46449	0.0137209	0.0956859	ENSMUSG00000029722	Agfg2	ArfGAP with FG repeats 2
100040297	1920.43	0.11481	0.0396439	2.89604	0.00377899	0.0420252	NA	NA	NA
12857	23919.5	0.11467	0.0313367	3.65929	0.000252912	0.00681223	ENSMUSG00000031818	Cox4i1	cytochrome c oxidase subunit 4I1
59021	9937.41	0.114289	0.0323739	3.5303	0.000415093	0.00941611	ENSMUSG00000047187	Rab2a	RAB2A, member RAS oncogene family
14790	4482.26	0.113842	0.0405059	2.81051	0.00494629	0.050247	ENSMUSG00000072772	Grcc10	gene rich cluster, C10 gene
26394	4406.5	0.113649	0.0459531	2.47316	0.0133925	0.0943551	ENSMUSG00000028670	Lypla2	lysophospholipase 2
223697	2975.32	0.113424	0.043243	2.62294	0.00871756	0.0712413	ENSMUSG00000042524	Sun2	Sad1 and UNC84 domain containing 2
56612	4516.85	0.113383	0.0361389	3.13743	0.00170436	0.0257238	ENSMUSG00000001289	Pfdn5	prefoldin 5
106025	1670.46	0.112879	0.0420963	2.68144	0.00733055	0.064425	ENSMUSG00000022552	Sharpin	SHANK-associated RH domain interacting protein
68099	1558.8	0.112836	0.0423967	2.66144	0.0077808	0.0668143	ENSMUSG00000028218	Cibar1	CBY1 interacting BAR domain containing 1
223696	1918.56	0.112709	0.0402772	2.79833	0.00513674	0.0512342	ENSMUSG00000022427	Tomm22	translocase of outer mitochondrial membrane 22
78797	1430.34	0.112544	0.0434603	2.58957	0.00960946	0.0763791	ENSMUSG00000006471	Ndor1	NADPH dependent diflavin oxidoreductase 1
78797	1430.34	0.112544	0.0434603	2.58957	0.00960946	0.0763791	ENSMUSG00000115074	Ndor1	NADPH dependent diflavin oxidoreductase 1
360216	1418.36	0.112352	0.0447279	2.51189	0.0120086	0.0882629	ENSMUSG00000030967	Zranb1	zinc finger, RAN-binding domain containing 1
14810	17565.9	0.112071	0.0445403	2.51616	0.011864	0.0876673	ENSMUSG00000026959	Grin1	glutamate receptor, ionotropic, NMDA1 (zeta 1)
56436	1774.33	0.111891	0.0392912	2.84775	0.00440301	0.0467991	ENSMUSG00000039041	Adrm1	adhesion regulating molecule 1
228033	15110.6	0.111861	0.0317023	3.52846	0.00041798	0.00946766	ENSMUSG00000018770	Atp5g3	ATP synthase, H+ transporting, mitochondrial F0 complex, subunit C3 (subunit 9)
18082	2993.17	0.111846	0.0384105	2.91186	0.00359283	0.0408711	ENSMUSG00000034285	Nipsnap1	nipsnap homolog 1
83674	5824.56	0.111838	0.0457456	2.44479	0.0144938	0.0990289	ENSMUSG00000025189	Cnnm1	cyclin M1
11950	8318.85	0.111635	0.0422857	2.64002	0.00829023	0.0692466	ENSMUSG00000000563	Atp5pb	ATP synthase peripheral stalk-membrane subunit b
67115	4083.04	0.111541	0.0311808	3.57724	0.000347239	0.00833857	ENSMUSG00000025794	Rpl14	ribosomal protein L14
19182	6535.68	0.111196	0.0267002	4.16462	3.12e-05	0.00154228	ENSMUSG00000002102	Psmc3	proteasome (prosome, macropain) 26S subunit, ATPase 3
70247	7773.31	0.110797	0.0335325	3.30417	0.00095259	0.0173178	ENSMUSG00000026229	Psmd1	proteasome (prosome, macropain) 26S subunit, non-ATPase, 1
66481	7309.3	0.110479	0.0372143	2.96872	0.00299038	0.036044	ENSMUSG00000039001	Rps21	ribosomal protein S21
70456	3265.18	0.110292	0.0407806	2.70452	0.0068403	0.061667	ENSMUSG00000026568	Mpc2	mitochondrial pyruvate carrier 2
18570	2291.23	0.110237	0.0391173	2.81812	0.00483058	0.0494722	ENSMUSG00000021576	Pdcd6	programmed cell death 6
60597	21198.2	0.110203	0.0405423	2.71822	0.00656339	0.0600505	ENSMUSG00000022619	Mapk8ip2	mitogen-activated protein kinase 8 interacting protein 2
53356	3678.16	0.110187	0.031402	3.5089	0.000449957	0.00997168	ENSMUSG00000070319	Eif3g	eukaryotic translation initiation factor 3, subunit G
230088	2542.5	0.110161	0.036643	3.00633	0.00264418	0.0335312	ENSMUSG00000036002	Fam214b	family with sequence similarity 214, member B
67702	1408.46	0.110155	0.0449041	2.45313	0.0141621	0.097589	ENSMUSG00000048234	Rnf149	ring finger protein 149
57423	6392.02	0.11011	0.0396168	2.77938	0.00544623	0.0532166	ENSMUSG00000038690	Atp5j2	ATP synthase, H+ transporting, mitochondrial F0 complex, subunit F2
67097	2295.45	0.109577	0.03572	3.06768	0.0021573	0.0298375	ENSMUSG00000052146	Rps10	ribosomal protein S10
20262	13052.2	0.109051	0.0430556	2.5328	0.0113156	0.0850607	ENSMUSG00000027581	Stmn3	stathmin-like 3
11784	6756.84	0.108909	0.0443055	2.45815	0.0139656	0.0968836	ENSMUSG00000030519	Apba2	amyloid beta (A4) precursor protein-binding, family A, member 2
23997	3496.49	0.108351	0.0340248	3.18446	0.00145022	0.0228998	ENSMUSG00000025487	Psmd13	proteasome (prosome, macropain) 26S subunit, non-ATPase, 13
227700	7826.1	0.108129	0.0289501	3.73501	0.000187705	0.00550936	ENSMUSG00000026860	Sh3glb2	SH3-domain GRB2-like endophilin B2
108124	8745.97	0.108005	0.0317434	3.40243	0.000667899	0.0133406	ENSMUSG00000006024	Napa	N-ethylmaleimide sensitive fusion protein attachment protein alpha
22273	16345.1	0.1074	0.0292265	3.67474	0.00023809	0.0064811	ENSMUSG00000025651	Uqcrc1	ubiquinol-cytochrome c reductase core protein 1
22273	16345.1	0.1074	0.0292265	3.67474	0.00023809	0.0064811	ENSMUSG00000107235	Uqcrc1	ubiquinol-cytochrome c reductase core protein 1
11972	9880.02	0.107386	0.0359911	2.98368	0.00284806	0.0350066	ENSMUSG00000013160	Atp6v0d1	ATPase, H+ transporting, lysosomal V0 subunit D1
14084	2239.15	0.107365	0.0311137	3.45074	0.000559045	0.01173	ENSMUSG00000010517	Faf1	Fas-associated factor 1
210582	1660.9	0.10683	0.0422249	2.53002	0.0114056	0.0854862	ENSMUSG00000039914	Coq10a	coenzyme Q10A
76156	4245.56	0.106722	0.0412283	2.58856	0.00963793	0.0765334	ENSMUSG00000029861	Fam131b	family with sequence similarity 131, member B
52846	1197.88	0.106656	0.0416354	2.56166	0.0104173	0.0805584	ENSMUSG00000003135	Cnot11	CCR4-NOT transcription complex, subunit 11
72727	9650.64	0.106546	0.0318217	3.34821	0.000813365	0.0154821	ENSMUSG00000071649	B3gat3	beta-1,3-glucuronyltransferase 3 (glucuronosyltransferase I)
245666	3443.97	0.106441	0.0431428	2.46718	0.0136183	0.0955083	ENSMUSG00000041115	Iqsec2	IQ motif and Sec7 domain 2
17254	5279.7	0.106392	0.0371055	2.8673	0.00413992	0.0450935	ENSMUSG00000010095	Slc3a2	solute carrier family 3 (activators of dibasic and neutral amino acid transport), member 2
19896	2205.85	0.105932	0.0345708	3.06421	0.00218243	0.0300249	ENSMUSG00000037805	Rpl10a	ribosomal protein L10A
26893	5310.87	0.10527	0.0291503	3.61128	0.000304688	0.00768095	ENSMUSG00000019494	Cops6	COP9 signalosome subunit 6
57752	3207.91	0.105226	0.0426394	2.46782	0.0135939	0.0953807	ENSMUSG00000030852	Tacc2	transforming, acidic coiled-coil containing protein 2
269261	2518.81	0.104454	0.0409727	2.54936	0.0107922	0.0824562	ENSMUSG00000038900	Rpl12	ribosomal protein L12
56040	8932.5	0.104419	0.0375516	2.78068	0.0054246	0.053039	ENSMUSG00000007892	Rplp1	ribosomal protein, large, P1
216169	5364.27	0.10429	0.0426169	2.44715	0.0143992	0.0985576	ENSMUSG00000003346	Abhd17a	abhydrolase domain containing 17A
19175	5349.56	0.104189	0.0399238	2.60968	0.00906261	0.0732438	ENSMUSG00000018286	Psmb6	proteasome (prosome, macropain) subunit, beta type 6
11655	2129.32	0.104108	0.042683	2.4391	0.014724	0.0997816	ENSMUSG00000032786	Alas1	aminolevulinic acid synthase 1
69104	2643.92	0.103756	0.0382388	2.71338	0.00666004	0.0606103	ENSMUSG00000023307	Marchf5	membrane associated ring-CH-type finger 5
69104	2643.92	0.103756	0.0382388	2.71338	0.00666004	0.0606103	ENSMUSG00000111123	Marchf5	membrane associated ring-CH-type finger 5
70616	2587.39	0.103626	0.0420446	2.46467	0.0137139	0.0956859	ENSMUSG00000011306	Sugp1	SURP and G patch domain containing 1
66576	7366.18	0.103293	0.0370398	2.7887	0.00529198	0.0521735	ENSMUSG00000063882	Uqcrh	ubiquinol-cytochrome c reductase hinge protein
12757	9767.77	0.102238	0.0337113	3.03277	0.00242323	0.0320165	ENSMUSG00000028478	Clta	clathrin, light polypeptide (Lca)
53598	3086.39	0.101988	0.0416553	2.44837	0.0143504	0.098404	ENSMUSG00000028447	Dctn3	dynactin 3
70082	2186.75	0.101697	0.0377772	2.69203	0.00710195	0.0633206	ENSMUSG00000032184	Lysmd2	LysM, putative peptidoglycan-binding, domain containing 2
66407	1440.83	0.101625	0.0346779	2.93054	0.00338375	0.0394175	ENSMUSG00000028861	Mrps15	mitochondrial ribosomal protein S15
67391	1976.43	0.101471	0.0404795	2.50672	0.0121858	0.089073	ENSMUSG00000031198	Fundc2	FUN14 domain containing 2
268445	3502.25	0.101165	0.0391027	2.58717	0.00967673	0.0767155	ENSMUSG00000037907	Ankrd13b	ankyrin repeat domain 13b
230737	2100.68	0.101017	0.0345547	2.9234	0.00346233	0.0400984	ENSMUSG00000028869	Gnl2	guanine nucleotide binding protein-like 2 (nucleolar)
11941	22740.4	0.100971	0.0331827	3.04288	0.00234328	0.0313661	ENSMUSG00000030302	Atp2b2	ATPase, Ca++ transporting, plasma membrane 2
14232	17889.7	0.10095	0.0364391	2.77038	0.00559913	0.0540979	ENSMUSG00000019428	Fkbp8	FK506 binding protein 8
13542	6054.34	0.100853	0.0374324	2.69426	0.00705457	0.0630805	ENSMUSG00000029071	Dvl1	dishevelled segment polarity protein 1
55992	5809.07	0.1008	0.0315851	3.19138	0.00141594	0.0224507	ENSMUSG00000036989	Trim3	tripartite motif-containing 3
66818	2644.12	0.100639	0.0329418	3.05506	0.00225018	0.0305722	ENSMUSG00000044600	Smim7	small integral membrane protein 7
28080	10185.4	0.100411	0.0408176	2.46	0.0138939	0.096473	ENSMUSG00000022956	Atp5o	ATP synthase, H+ transporting, mitochondrial F1 complex, O subunit
20744	5523.91	0.100175	0.0350863	2.85511	0.00430224	0.0461747	ENSMUSG00000026915	Strbp	spermatid perinuclear RNA binding protein
56464	4169.3	0.0994083	0.0299595	3.31809	0.000906348	0.0167544	ENSMUSG00000083282	Ctsf	cathepsin F
66193	4170.12	0.0993421	0.0353501	2.81024	0.0049505	0.0502566	ENSMUSG00000028669	Pithd1	PITH (C-terminal proteasome-interacting domain of thioredoxin-like) domain containing 1
108934	6911.6	0.0992008	0.0406944	2.4377	0.0147809	0.0999695	ENSMUSG00000091264	Smim13	small integral membrane protein 13
67186	4080.06	0.099192	0.0385615	2.57231	0.0101023	0.0791913	ENSMUSG00000025508	Rplp2	ribosomal protein, large P2
14489	5690.99	0.0987487	0.037404	2.64006	0.00828915	0.0692466	ENSMUSG00000029840	Mtpn	myotrophin
68505	2787.95	0.0984182	0.0370961	2.65306	0.00797652	0.0677036	ENSMUSG00000024797	Vps51	VPS51 GARP complex subunit
12539	8735.36	0.0983219	0.0310355	3.16805	0.00153466	0.0239162	ENSMUSG00000019471	Cdc37	cell division cycle 37
67914	2860.34	0.0975799	0.0396257	2.46254	0.0137956	0.0959207	ENSMUSG00000031782	Coq9	coenzyme Q9
71310	7978.65	0.0974359	0.0345264	2.82207	0.00477152	0.0491205	ENSMUSG00000031709	Tbc1d9	TBC1 domain family, member 9
228829	2772.42	0.0971079	0.0308613	3.14659	0.00165184	0.0250792	ENSMUSG00000038116	Phf20	PHD finger protein 20
353172	7608.09	0.0965808	0.0344008	2.80752	0.00499253	0.0504081	ENSMUSG00000029777	Gars	glycyl-tRNA synthetase
12785	9182.22	0.0963786	0.0349651	2.75642	0.00584382	0.0556865	ENSMUSG00000030057	Cnbp	cellular nucleic acid binding protein
13202	2013.83	0.0962969	0.0380185	2.53289	0.0113125	0.0850607	ENSMUSG00000001666	Ddt	D-dopachrome tautomerase
14167	5949.25	0.0947011	0.0332537	2.84784	0.00440173	0.0467991	ENSMUSG00000022523	Fgf12	fibroblast growth factor 12
66656	4253.73	0.0945477	0.0336318	2.81126	0.00493484	0.0502302	ENSMUSG00000055762	Eef1d	eukaryotic translation elongation factor 1 delta (guanine nucleotide exchange protein)
66177	2962.39	0.0944154	0.0335664	2.81279	0.00491132	0.0500903	ENSMUSG00000084786	Ubl5	ubiquitin-like 5
230861	14037.5	0.0938349	0.0379313	2.47381	0.0133681	0.0943122	ENSMUSG00000028760	Eif4g3	eukaryotic translation initiation factor 4 gamma, 3
66530	3692.15	0.0937663	0.037028	2.53231	0.0113315	0.0851386	ENSMUSG00000019578	Ubxn6	UBX domain protein 6
18709	3873.65	0.0929635	0.0330755	2.81064	0.00494426	0.050247	ENSMUSG00000031834	Pik3r2	phosphoinositide-3-kinase regulatory subunit 2
18709	3873.65	0.0929635	0.0330755	2.81064	0.00494426	0.050247	ENSMUSG00000111826	Pik3r2	phosphoinositide-3-kinase regulatory subunit 2
12237	3559.17	0.0928559	0.0359905	2.58001	0.00987967	0.0780027	ENSMUSG00000066979	Bub3	BUB3 mitotic checkpoint protein
14109	5464.12	0.0925206	0.0291025	3.17913	0.00147718	0.0232301	ENSMUSG00000038274	Fau	Finkel-Biskis-Reilly murine sarcoma virus (FBR-MuSV) ubiquitously expressed (fox derived)
12453	6752.54	0.0921912	0.033678	2.73743	0.00619215	0.0578235	ENSMUSG00000063015	Ccni	cyclin I
66119	3365.43	0.091991	0.0360201	2.55388	0.010653	0.0817986	ENSMUSG00000033475	Tomm6	translocase of outer mitochondrial membrane 6
266781	4644.9	0.0919649	0.0306194	3.00348	0.0026691	0.0337588	ENSMUSG00000029146	Snx17	sorting nexin 17
12793	2528.41	0.0916579	0.0368401	2.48799	0.0128467	0.0920273	ENSMUSG00000015759	Cnih1	cornichon family AMPA receptor auxiliary protein 1
80743	2651.67	0.091602	0.0310982	2.94557	0.00322356	0.0380786	ENSMUSG00000027411	Vps16	VSP16 CORVET/HOPS core subunit
66385	2764.94	0.091199	0.0340915	2.67513	0.00747009	0.0650198	ENSMUSG00000026275	Ppp1r7	protein phosphatase 1, regulatory subunit 7
11973	11593.5	0.0903928	0.0353892	2.55425	0.0106417	0.0817531	ENSMUSG00000019210	Atp6v1e1	ATPase, H+ transporting, lysosomal V1 subunit E1
30949	2207.06	0.0899104	0.034262	2.62421	0.00868514	0.0711588	ENSMUSG00000030763	Lcmt1	leucine carboxyl methyltransferase 1
14670	8725.89	0.0897045	0.035443	2.53095	0.0113755	0.0853437	ENSMUSG00000024429	Gnl1	guanine nucleotide binding protein-like 1
19989	3997.46	0.0895609	0.0300773	2.97769	0.00290432	0.035339	ENSMUSG00000043716	Rpl7	ribosomal protein L7
53310	4210.31	0.0895039	0.0343405	2.60637	0.00915081	0.0737459	ENSMUSG00000000881	Dlg3	discs large MAGUK scaffold protein 3
26961	14909.6	0.0887844	0.0303897	2.92153	0.00348315	0.0402333	ENSMUSG00000003970	Rpl8	ribosomal protein L8
276770	8624.15	0.0883491	0.032148	2.7482	0.00599242	0.0566462	ENSMUSG00000078812	Eif5a	eukaryotic translation initiation factor 5A
18746	68048.9	0.0880655	0.0332336	2.64989	0.00805168	0.06808	ENSMUSG00000032294	Pkm	pyruvate kinase, muscle
233900	2793.92	0.0869502	0.0331106	2.62606	0.00863807	0.0709688	ENSMUSG00000030816	Rnf40	ring finger protein 40
12345	8763.01	0.0858751	0.0256393	3.34935	0.000810013	0.0154566	ENSMUSG00000028745	Capzb	capping protein (actin filament) muscle Z-line, beta
67811	4354.5	0.0850273	0.0284659	2.98698	0.00281744	0.0347491	ENSMUSG00000001100	Poldip2	polymerase (DNA-directed), delta interacting protein 2
21672	7859.19	0.0848781	0.025871	3.28082	0.00103505	0.0181595	ENSMUSG00000005161	Prdx2	peroxiredoxin 2
21762	8067.6	0.0847372	0.0316535	2.67703	0.00742789	0.064836	ENSMUSG00000006998	Psmd2	proteasome (prosome, macropain) 26S subunit, non-ATPase, 2
29812	16471	0.0843522	0.0279715	3.01565	0.00256429	0.0330207	ENSMUSG00000027634	Ndrg3	N-myc downstream regulated gene 3
27225	10865.7	0.0822701	0.0273073	3.01275	0.0025889	0.0331624	ENSMUSG00000041645	Ddx24	DEAD box helicase 24
76497	3633.31	0.0798766	0.0312992	2.55203	0.0107096	0.0820196	ENSMUSG00000036398	Ppp1r11	protein phosphatase 1, regulatory inhibitor subunit 11
67416	5805.59	0.0779316	0.0319204	2.44144	0.0146289	0.0996387	ENSMUSG00000033436	Armcx2	armadillo repeat containing, X-linked 2
19056	7330.19	0.0768516	0.029285	2.62427	0.00868353	0.0711588	ENSMUSG00000021816	Ppp3cb	protein phosphatase 3, catalytic subunit, beta isoform
30853	18237	0.0708402	0.023307	3.03944	0.0023702	0.0315617	ENSMUSG00000030120	Mlf2	myeloid leukemia factor 2
219181	10810.5	-0.060557	0.0241415	-2.50841	0.0121275	0.0888129	ENSMUSG00000022016	Akap11	A kinase (PRKA) anchor protein 11
102442	3529.35	-0.0695296	0.0253805	-2.73949	0.00615342	0.0575317	ENSMUSG00000053641	Dennd4a	DENN/MADD domain containing 4A
53872	10948.3	-0.0703918	0.0280939	-2.50559	0.0122249	0.0891928	ENSMUSG00000027184	Caprin1	cell cycle associated protein 1
12331	6544.37	-0.0709366	0.0278536	-2.54676	0.0108727	0.0828551	ENSMUSG00000028656	Cap1	CAP, adenylate cyclase-associated protein 1 (yeast)
14376	5874.02	-0.0715256	0.0271703	-2.63249	0.00847603	0.0701161	ENSMUSG00000071650	Ganab	alpha glucosidase 2 alpha neutral subunit
17309	9889.3	-0.072449	0.0260466	-2.78152	0.00541055	0.0530015	ENSMUSG00000042428	Mgat3	mannoside acetylglucosaminyltransferase 3
22763	10123.8	-0.0743111	0.0273776	-2.7143	0.00664163	0.0605806	ENSMUSG00000022201	Zfr	zinc finger RNA binding protein
18749	25431.2	-0.0759414	0.0300789	-2.52474	0.0115783	0.0864018	ENSMUSG00000005034	Prkacb	protein kinase, cAMP dependent, catalytic, beta
108083	6366.23	-0.0780476	0.0295165	-2.6442	0.00818844	0.0686691	ENSMUSG00000018547	Pip4k2b	phosphatidylinositol-5-phosphate 4-kinase, type II, beta
93736	10937.3	-0.0794512	0.0323655	-2.45481	0.014096	0.0974802	ENSMUSG00000049470	Aff4	AF4/FMR2 family, member 4
72278	4915.57	-0.080135	0.0314485	-2.54813	0.0108301	0.0826635	ENSMUSG00000034563	Ccpg1	cell cycle progression 1
97487	6278.36	-0.0804128	0.0323758	-2.48374	0.0130012	0.0927454	ENSMUSG00000096188	Cmtm4	CKLF-like MARVEL transmembrane domain containing 4
17356	4197.95	-0.0806932	0.0286528	-2.81624	0.00485888	0.0496872	ENSMUSG00000068036	Afdn	afadin, adherens junction formation factor
67074	4251.81	-0.0808014	0.0273576	-2.95352	0.00314171	0.0373701	ENSMUSG00000034602	Mon2	MON2 homolog, regulator of endosome to Golgi trafficking
108911	4481.4	-0.0809925	0.0301904	-2.68273	0.00730246	0.0643252	ENSMUSG00000040945	Rcc2	regulator of chromosome condensation 2
217732	4536.4	-0.0811099	0.0304149	-2.66678	0.00765814	0.0660024	ENSMUSG00000034157	Cipc	CLOCK interacting protein, circadian
52837	18086.6	-0.0811311	0.0236016	-3.43753	0.000587042	0.0121681	ENSMUSG00000034723	Tmx4	thioredoxin-related transmembrane protein 4
17756	28416	-0.081271	0.0311758	-2.60686	0.00913758	0.0737334	ENSMUSG00000015222	Map2	microtubule-associated protein 2
12934	8646.57	-0.081616	0.0325133	-2.51024	0.012065	0.088531	ENSMUSG00000022048	Dpysl2	dihydropyrimidinase-like 2
105148	3264.34	-0.0818311	0.0321839	-2.54261	0.0110029	0.0835803	ENSMUSG00000037851	Iars	isoleucine-tRNA synthetase
69605	4209.81	-0.0824109	0.0322547	-2.555	0.0106187	0.081641	ENSMUSG00000009207	Lnpk	lunapark, ER junction formation factor
330474	3895.96	-0.0831511	0.0306629	-2.71178	0.00669229	0.06076	ENSMUSG00000059273	Zc3h4	zinc finger CCCH-type containing 4
64652	24652.9	-0.0837343	0.0315481	-2.65417	0.00795027	0.0675951	ENSMUSG00000021910	Nisch	nischarin
110911	37587.5	-0.083846	0.0337108	-2.48721	0.0128748	0.0921853	ENSMUSG00000058793	Cds2	CDP-diacylglycerol synthase (phosphatidate cytidylyltransferase) 2
64051	40134.1	-0.0840521	0.0333301	-2.52181	0.0116753	0.0869147	ENSMUSG00000038486	Sv2a	synaptic vesicle glycoprotein 2 a
12520	18696.6	-0.0842247	0.0322451	-2.61202	0.00900095	0.0728987	ENSMUSG00000037706	Cd81	CD81 antigen
72895	5249.87	-0.0847501	0.0310942	-2.72559	0.00641865	0.0592956	ENSMUSG00000034269	Setd5	SET domain containing 5
241688	25448.9	-0.0847687	0.0287979	-2.94357	0.00324451	0.0382087	ENSMUSG00000037259	Dzank1	double zinc ribbon and ankyrin repeat domains 1
16570	10921.3	-0.0867631	0.0255945	-3.38991	0.000699155	0.0138391	ENSMUSG00000020668	Kif3c	kinesin family member 3C
66890	4105.5	-0.088116	0.0328494	-2.68242	0.00730916	0.0643474	ENSMUSG00000021484	Lman2	lectin, mannose-binding 2
21417	3845.65	-0.0894174	0.0296092	-3.01992	0.00252843	0.0326982	ENSMUSG00000024238	Zeb1	zinc finger E-box binding homeobox 1
72144	1914.16	-0.0895484	0.0365831	-2.44781	0.0143729	0.0984654	ENSMUSG00000029924	Slc37a3	solute carrier family 37 (glycerol-3-phosphate transporter), member 3
320119	2287.8	-0.0896948	0.0319833	-2.80443	0.0050406	0.0507946	ENSMUSG00000089872	Rps6kc1	ribosomal protein S6 kinase polypeptide 1
22224	3490.2	-0.089882	0.0299583	-3.00023	0.00269773	0.0339812	ENSMUSG00000031826	Usp10	ubiquitin specific peptidase 10
17758	30016.4	-0.0899681	0.0298124	-3.01781	0.00254608	0.0328238	ENSMUSG00000032479	Map4	microtubule-associated protein 4
74315	4652.98	-0.0901418	0.0334787	-2.69251	0.00709164	0.063302	ENSMUSG00000019189	Rnf145	ring finger protein 145
78908	1917.9	-0.0901475	0.0336712	-2.67729	0.00742201	0.0648214	ENSMUSG00000042035	Igsf3	immunoglobulin superfamily, member 3
12050	6672.8	-0.0903737	0.034488	-2.62044	0.00878174	0.0716515	ENSMUSG00000022194	Bcl2l2	BCL2-like 2
12050	6672.8	-0.0903737	0.034488	-2.62044	0.00878174	0.0716515	ENSMUSG00000089682	Bcl2l2	BCL2-like 2
22222	3593.9	-0.0911336	0.0359664	-2.53386	0.0112815	0.084887	ENSMUSG00000027272	Ubr1	ubiquitin protein ligase E3 component n-recognin 1
20482	1958.68	-0.0913571	0.0370194	-2.46782	0.0135939	0.0953807	ENSMUSG00000027660	Skil	SKI-like
66514	7409.22	-0.0913728	0.0333967	-2.73598	0.0062194	0.0579956	ENSMUSG00000024654	Asrgl1	asparaginase like 1
107939	4643.47	-0.0921521	0.0297136	-3.10134	0.00192644	0.027589	ENSMUSG00000053293	Pom121	nuclear pore membrane protein 121
17999	20666.3	-0.0921758	0.0362117	-2.54547	0.010913	0.0830488	ENSMUSG00000032216	Nedd4	neural precursor cell expressed, developmentally down-regulated 4
11429	28809.7	-0.0922835	0.0348825	-2.64555	0.00815576	0.068627	ENSMUSG00000022477	Aco2	aconitase 2, mitochondrial
269252	2500.18	-0.0923185	0.0368357	-2.50623	0.0122027	0.089116	ENSMUSG00000035666	Gtf3c4	general transcription factor IIIC, polypeptide 4
20853	3536.13	-0.0928522	0.035222	-2.6362	0.00838409	0.0696636	ENSMUSG00000039536	Stau1	staufen double-stranded RNA binding protein 1
12387	17069.3	-0.0933869	0.0288135	-3.24109	0.00119075	0.0199273	ENSMUSG00000006932	Ctnnb1	catenin (cadherin associated protein), beta 1
23881	16348.4	-0.0934072	0.0360194	-2.59325	0.00950737	0.0757634	ENSMUSG00000029405	G3bp2	GTPase activating protein (SH3 domain) binding protein 2
107528	13616.8	-0.0940474	0.0346681	-2.7128	0.00667183	0.0606458	ENSMUSG00000031227	Magee1	MAGE family member E1
432731	3927.02	-0.0942163	0.0324474	-2.90366	0.00368824	0.0414355	ENSMUSG00000022228	Zscan26	zinc finger and SCAN domain containing 26
216131	5455.07	-0.0943936	0.0334724	-2.82005	0.00480169	0.049332	ENSMUSG00000000374	Trappc10	trafficking protein particle complex 10
20338	9160.48	-0.0944524	0.0266183	-3.5484	0.000387573	0.00888836	ENSMUSG00000020964	Sel1l	sel-1 suppressor of lin-12-like (C. elegans)
245607	15532	-0.0945057	0.030461	-3.10252	0.00191882	0.0275294	ENSMUSG00000072966	Gprasp2	G protein-coupled receptor associated sorting protein 2
100710	4857.73	-0.0946268	0.0342735	-2.76093	0.00576371	0.0551623	ENSMUSG00000034021	Pds5b	PDS5 cohesin associated factor B
13527	5340.01	-0.0950047	0.0377904	-2.51399	0.0119373	0.0878865	ENSMUSG00000024302	Dtna	dystrobrevin alpha
66881	6168.62	-0.0953172	0.0279431	-3.41111	0.000646982	0.0130414	ENSMUSG00000029998	Pcyox1	prenylcysteine oxidase 1
116871	2795.6	-0.0953817	0.0370709	-2.57295	0.0100835	0.0790846	ENSMUSG00000055817	Mta3	metastasis associated 3
20402	10865.6	-0.0956443	0.0310327	-3.08205	0.00205583	0.0288491	ENSMUSG00000027288	Zfp106	zinc finger protein 106
75409	2459.47	-0.0959211	0.039246	-2.4441	0.0145214	0.0991294	ENSMUSG00000033214	Slitrk5	SLIT and NTRK-like family, member 5
93679	4074.03	-0.0960023	0.0307066	-3.12644	0.00176938	0.0262675	ENSMUSG00000025034	Trim8	tripartite motif-containing 8
16396	2963.04	-0.0969317	0.0369248	-2.62511	0.00866198	0.0710513	ENSMUSG00000027598	Itch	itchy, E3 ubiquitin protein ligase
347722	9527.11	-0.0969934	0.0317768	-3.05233	0.00227071	0.0306884	ENSMUSG00000055013	Agap1	ArfGAP with GTPase domain, ankyrin repeat and PH domain 1
11820	93224.1	-0.0972545	0.0387351	-2.51076	0.0120471	0.0884836	ENSMUSG00000022892	App	amyloid beta (A4) precursor protein
14702	8327.67	-0.0973916	0.0398773	-2.44228	0.0145949	0.0994548	ENSMUSG00000043004	Gng2	guanine nucleotide binding protein (G protein), gamma 2
217463	2992.56	-0.0975546	0.0393469	-2.47934	0.0131624	0.0934187	ENSMUSG00000020590	Snx13	sorting nexin 13
13002	15873.4	-0.0977939	0.0377451	-2.5909	0.0095725	0.076164	ENSMUSG00000000826	Dnajc5	DnaJ heat shock protein family (Hsp40) member C5
22134	13472.6	-0.0980933	0.0235327	-4.16838	3.07e-05	0.00153379	ENSMUSG00000056429	Tgoln1	trans-golgi network protein
15488	3536.46	-0.0981515	0.0326338	-3.00766	0.00263267	0.0334356	ENSMUSG00000024507	Hsd17b4	hydroxysteroid (17-beta) dehydrogenase 4
231086	1727.63	-0.0982487	0.0371791	-2.64258	0.00822771	0.0689228	ENSMUSG00000059447	Hadhb	hydroxyacyl-CoA dehydrogenase trifunctional multienzyme complex subunit beta
215474	2295.14	-0.0984134	0.0344513	-2.85659	0.00428214	0.0460693	ENSMUSG00000061536	Sec22c	SEC22 homolog C, vesicle trafficking protein
77980	10069.5	-0.0988443	0.0396578	-2.49243	0.0126871	0.0912239	ENSMUSG00000036529	Sbf1	SET binding factor 1
70470	1659.17	-0.0990905	0.0404739	-2.44826	0.0143549	0.098404	ENSMUSG00000027651	Rprd1b	regulation of nuclear pre-mRNA domain containing 1B
66711	2927.32	-0.0991515	0.0353038	-2.80852	0.00497699	0.0503593	ENSMUSG00000025337	Sbds	SBDS ribosome maturation factor
216543	1152.92	-0.0994246	0.0377929	-2.63077	0.00851905	0.0703668	ENSMUSG00000044066	Cep68	centrosomal protein 68
20411	6053.58	-0.0995078	0.0407765	-2.44032	0.0146741	0.0996857	ENSMUSG00000025006	Sorbs1	sorbin and SH3 domain containing 1
94232	5733.36	-0.100334	0.0305739	-3.28169	0.00103186	0.0181579	ENSMUSG00000008604	Ubqln4	ubiquilin 4
68166	5644.61	-0.100745	0.0369656	-2.72536	0.00642305	0.0592956	ENSMUSG00000024533	Spire1	spire type actin nucleation factor 1
19708	2593.26	-0.100825	0.040498	-2.48962	0.012788	0.0917348	ENSMUSG00000024826	Dpf2	D4, zinc and double PHD fingers family 2
235574	6292.44	-0.10092	0.0338589	-2.9806	0.00287686	0.0351972	ENSMUSG00000032570	Atp2c1	ATPase, Ca++-sequestering
18475	9972.2	-0.101239	0.0364454	-2.77782	0.00547256	0.0533384	ENSMUSG00000003131	Pafah1b2	platelet-activating factor acetylhydrolase, isoform 1b, subunit 2
14104	21426.2	-0.101285	0.0340902	-2.9711	0.00296738	0.0357948	ENSMUSG00000025153	Fasn	fatty acid synthase
100317	3458.91	-0.101653	0.041185	-2.46822	0.0135788	0.0953618	ENSMUSG00000028830	AU040320	expressed sequence AU040320
22232	1386.27	-0.102932	0.0415101	-2.47968	0.0131502	0.0933749	ENSMUSG00000031156	Slc35a2	solute carrier family 35 (UDP-galactose transporter), member A2
20663	2336.55	-0.102969	0.0345862	-2.97716	0.00290935	0.0353722	ENSMUSG00000034801	Sos2	SOS Ras/Rho guanine nucleotide exchange factor 2
109168	1891.58	-0.103028	0.0393692	-2.61697	0.00887142	0.0721918	ENSMUSG00000024759	Atl3	atlastin GTPase 3
12499	2384.22	-0.103161	0.037892	-2.72249	0.00647926	0.0594619	ENSMUSG00000021236	Entpd5	ectonucleoside triphosphate diphosphohydrolase 5
17847	6665.16	-0.103291	0.0277713	-3.71936	0.000199728	0.00572034	ENSMUSG00000056342	Usp34	ubiquitin specific peptidase 34
12928	5145.92	-0.103516	0.0339398	-3.05	0.00228839	0.0308462	ENSMUSG00000017776	Crk	v-crk avian sarcoma virus CT10 oncogene homolog
52323	3935.42	-0.103607	0.0414932	-2.49696	0.0125264	0.0905963	ENSMUSG00000028986	Klhl7	kelch-like 7
64898	3921.23	-0.103693	0.039328	-2.63662	0.0083736	0.0696636	ENSMUSG00000024052	Lpin2	lipin 2
216613	3332.47	-0.1037	0.0356119	-2.91194	0.00359189	0.0408711	ENSMUSG00000032878	Ccdc85a	coiled-coil domain containing 85A
67579	1556.77	-0.103709	0.0419935	-2.46964	0.0135249	0.095157	ENSMUSG00000020300	Cpeb4	cytoplasmic polyadenylation element binding protein 4
74256	4345.65	-0.103962	0.0340492	-3.05327	0.00226363	0.0306467	ENSMUSG00000036712	Cyld	CYLD lysine 63 deubiquitinase
20866	3536.8	-0.10467	0.0329769	-3.17405	0.0015033	0.0235685	ENSMUSG00000030987	Stim1	stromal interaction molecule 1
99512	4670.14	-0.104901	0.0430073	-2.43916	0.0147216	0.0997816	ENSMUSG00000040389	Wdr47	WD repeat domain 47
74427	1489.95	-0.105405	0.0384426	-2.74188	0.00610892	0.0573902	ENSMUSG00000021890	Eaf1	ELL associated factor 1
110829	1303.77	-0.105426	0.0410714	-2.56689	0.0102615	0.0797987	ENSMUSG00000019920	Lims1	LIM and senescent cell antigen-like domains 1
11428	1973.29	-0.1056	0.0371382	-2.84344	0.00446297	0.0471306	ENSMUSG00000028405	Aco1	aconitase 1
56216	16337.4	-0.105931	0.0349025	-3.03505	0.00240498	0.0318318	ENSMUSG00000030806	Stx1b	syntaxin 1B
67298	46703.4	-0.106031	0.0277564	-3.82005	0.000133425	0.00431808	ENSMUSG00000043384	Gprasp1	G protein-coupled receptor associated sorting protein 1
213452	3877.78	-0.106086	0.0352647	-3.00828	0.00262732	0.0334072	ENSMUSG00000042046	Dstyk	dual serine/threonine and tyrosine protein kinase
434128	38322	-0.10642	0.0318784	-3.3383	0.000842933	0.0158876	ENSMUSG00000070802	Pnmal2	PNMA-like 2
15204	15133.7	-0.106435	0.0296357	-3.59142	0.000328875	0.00804149	ENSMUSG00000030451	Herc2	HECT and RLD domain containing E3 ubiquitin protein ligase 2
66972	12542.3	-0.106804	0.0421278	-2.53524	0.0112371	0.0846361	ENSMUSG00000046329	Slc25a23	solute carrier family 25 (mitochondrial carrier; phosphate carrier), member 23
216739	10383.9	-0.106891	0.039193	-2.72729	0.00638564	0.0591979	ENSMUSG00000020333	Acsl6	acyl-CoA synthetase long-chain family member 6
20340	8324.63	-0.106894	0.0358984	-2.97769	0.00290426	0.035339	ENSMUSG00000003316	Glg1	golgi apparatus protein 1
16443	12401.5	-0.106936	0.0408325	-2.6189	0.00882146	0.0718613	ENSMUSG00000022957	Itsn1	intersectin 1 (SH3 domain protein 1A)
320184	3891.97	-0.107591	0.0339935	-3.16504	0.00155063	0.0239991	ENSMUSG00000034158	Lrrc58	leucine rich repeat containing 58
236511	4949.43	-0.107664	0.0381468	-2.82237	0.00476703	0.0491089	ENSMUSG00000041530	Ago1	argonaute RISC catalytic subunit 1
21411	4532.31	-0.107731	0.0298451	-3.60967	0.000306584	0.00769212	ENSMUSG00000041852	Tcf20	transcription factor 20
18007	5932.72	-0.107745	0.0311743	-3.4562	0.000547845	0.0115899	ENSMUSG00000032340	Neo1	neogenin
110920	2603.51	-0.107941	0.0333833	-3.23338	0.00122334	0.0203185	ENSMUSG00000032932	Hspa13	heat shock protein 70 family, member 13
19276	17738.7	-0.10828	0.0332697	-3.25461	0.00113548	0.0191909	ENSMUSG00000056553	Ptprn2	protein tyrosine phosphatase, receptor type, N polypeptide 2
110213	19146.9	-0.108503	0.0336997	-3.2197	0.00128323	0.0208698	ENSMUSG00000023010	Tmbim6	transmembrane BAX inhibitor motif containing 6
16201	4218.13	-0.108589	0.0366934	-2.95935	0.00308293	0.0368361	ENSMUSG00000032178	Ilf3	interleukin enhancer binding factor 3
70834	18740.2	-0.108652	0.0315088	-3.44831	0.000564106	0.011788	ENSMUSG00000020859	Spag9	sperm associated antigen 9
56542	1327.55	-0.108691	0.0421781	-2.57695	0.00996766	0.0783756	ENSMUSG00000009828	Cilk1	ciliogenesis associated kinase 1
75788	2592.51	-0.108927	0.0369075	-2.95134	0.00316398	0.0375559	ENSMUSG00000038780	Smurf1	SMAD specific E3 ubiquitin protein ligase 1
55982	1720.86	-0.108935	0.0441801	-2.4657	0.0136747	0.0956422	ENSMUSG00000002221	Paxip1	PAX interacting (with transcription-activation domain) protein 1
105000	2972.31	-0.109287	0.0447818	-2.44043	0.0146696	0.0996857	ENSMUSG00000042523	Dnal1	dynein, axonemal, light chain 1
237422	2800.22	-0.109369	0.0351437	-3.11205	0.00185792	0.0270642	ENSMUSG00000035620	Ric8b	RIC8 guanine nucleotide exchange factor B
270627	4319.31	-0.10938	0.0384461	-2.84503	0.00444066	0.0470148	ENSMUSG00000031314	Taf1	TATA-box binding protein associated factor 1
66995	20051.1	-0.109982	0.0420304	-2.61672	0.00887793	0.0722066	ENSMUSG00000031428	Zcchc18	zinc finger, CCHC domain containing 18
28075	7625.14	-0.110071	0.0413603	-2.66126	0.00778486	0.0668143	ENSMUSG00000022472	Desi1	desumoylating isopeptidase 1
224650	2501	-0.110107	0.044773	-2.45923	0.0139237	0.0966362	ENSMUSG00000024219	Anks1	ankyrin repeat and SAM domain containing 1
12753	3056.87	-0.110181	0.0393051	-2.80324	0.00505921	0.0508566	ENSMUSG00000029238	Clock	circadian locomotor output cycles kaput
109934	19056.7	-0.110221	0.0357778	-3.0807	0.00206515	0.0289272	ENSMUSG00000017631	Abr	active BCR-related gene
54418	3625.41	-0.110241	0.0398448	-2.76676	0.00566156	0.0545581	ENSMUSG00000028354	Fmn2	formin 2
67412	3627.2	-0.110363	0.0408205	-2.70362	0.00685884	0.0617617	ENSMUSG00000038916	Soga3	SOGA family member 3
15931	23087.8	-0.111122	0.0276349	-4.02108	5.79e-05	0.00233219	ENSMUSG00000035847	Ids	iduronate 2-sulfatase
207278	3210.36	-0.111163	0.0303294	-3.6652	0.000247147	0.00670392	ENSMUSG00000030691	Fchsd2	FCH and double SH3 domains 2
100855	3324.22	-0.111273	0.0422554	-2.63335	0.00845482	0.0700404	ENSMUSG00000029192	Tbc1d14	TBC1 domain family, member 14
52357	1563.18	-0.111432	0.0426456	-2.61298	0.00897572	0.0727326	ENSMUSG00000031563	Wwc2	WW, C2 and coiled-coil domain containing 2
72480	45517.2	-0.111482	0.0287856	-3.87285	0.000107569	0.00368442	ENSMUSG00000039485	Tspyl4	TSPY-like 4
71448	1198.37	-0.111698	0.0419305	-2.66388	0.00772461	0.0664126	ENSMUSG00000025505	Tmem80	transmembrane protein 80
19325	7243.56	-0.111875	0.0364938	-3.06559	0.0021724	0.0299655	ENSMUSG00000020671	Rab10	RAB10, member RAS oncogene family
14381	2851.25	-0.111946	0.0448783	-2.49444	0.0126156	0.0908796	ENSMUSG00000031400	G6pdx	glucose-6-phosphate dehydrogenase X-linked
76895	4984.69	-0.112104	0.031263	-3.58582	0.000336018	0.00816422	ENSMUSG00000037933	Bicd2	BICD cargo adaptor 2
328977	2089.76	-0.112407	0.0428371	-2.62406	0.00868897	0.0711588	ENSMUSG00000042439	Zfp532	zinc finger protein 532
64144	2520.63	-0.112869	0.0451284	-2.50106	0.0123822	0.0898717	ENSMUSG00000024212	Mllt1	myeloid/lymphoid or mixed-lineage leukemia; translocated to, 1
20286	9002.46	-0.11317	0.0403006	-2.80816	0.00498258	0.0503827	ENSMUSG00000022390	Zc3h7b	zinc finger CCCH type containing 7B
18226	1192.51	-0.113307	0.0416645	-2.71952	0.00653764	0.0598861	ENSMUSG00000109511	Nup62	nucleoporin 62
214579	7386.86	-0.113376	0.0451372	-2.51181	0.0120113	0.0882629	ENSMUSG00000035936	Aldh5a1	aldhehyde dehydrogenase family 5, subfamily A1
23856	3298.47	-0.113512	0.0428185	-2.65099	0.00802558	0.0680218	ENSMUSG00000038914	Dido1	death inducer-obliterator 1
58243	49590.2	-0.11353	0.0372101	-3.05106	0.00228037	0.030765	ENSMUSG00000055430	Nap1l5	nucleosome assembly protein 1-like 5
210982	3290.85	-0.113935	0.0360269	-3.16251	0.00156417	0.0240811	ENSMUSG00000036568	Bicral	BRD4 interacting chromatin remodeling complex associated protein like
56217	3270.52	-0.114754	0.0436378	-2.62969	0.00854617	0.0704395	ENSMUSG00000021112	Mpp5	membrane protein, palmitoylated 5 (MAGUK p55 subfamily member 5)
22670	1690.28	-0.114935	0.0376034	-3.05651	0.00223933	0.0304919	ENSMUSG00000024457	Trim26	tripartite motif-containing 26
69938	7156.02	-0.115138	0.0333813	-3.44917	0.000562313	0.0117665	ENSMUSG00000019124	Scrn1	secernin 1
231151	1378.52	-0.115188	0.0424454	-2.71381	0.00665153	0.0605806	ENSMUSG00000029196	Tada2b	transcriptional adaptor 2B
73094	4396.79	-0.115212	0.0319591	-3.60499	0.00031217	0.00780679	ENSMUSG00000028524	Sgip1	SH3-domain GRB2-like (endophilin) interacting protein 1
21951	5353.19	-0.115332	0.0341048	-3.3817	0.000720396	0.0141984	ENSMUSG00000031529	Tnks	tankyrase, TRF1-interacting ankyrin-related ADP-ribose polymerase
12386	5238.12	-0.115391	0.0426166	-2.70764	0.00677626	0.0612332	ENSMUSG00000063063	Ctnna2	catenin (cadherin associated protein), alpha 2
70911	10992.6	-0.115929	0.0422605	-2.74319	0.00608453	0.0572922	ENSMUSG00000037747	Phyhipl	phytanoyl-CoA hydroxylase interacting protein-like
214812	2575.86	-0.116089	0.046752	-2.48307	0.0130255	0.0927893	ENSMUSG00000040524	Zfp609	zinc finger protein 609
20788	12701.5	-0.116333	0.0282042	-4.12469	3.71e-05	0.0017266	ENSMUSG00000022463	Srebf2	sterol regulatory element binding factor 2
22026	2162.21	-0.116415	0.0326941	-3.56074	0.000369815	0.00863127	ENSMUSG00000005893	Nr2c2	nuclear receptor subfamily 2, group C, member 2
102103	3317.87	-0.116773	0.0477694	-2.44452	0.0145047	0.0990596	ENSMUSG00000045636	Mtus1	mitochondrial tumor suppressor 1
235626	3001.46	-0.116825	0.0412039	-2.83528	0.00457857	0.0479037	ENSMUSG00000044791	Setd2	SET domain containing 2
219105	1577.53	-0.116936	0.0420097	-2.78354	0.00537687	0.0527064	ENSMUSG00000040123	Zmym5	zinc finger, MYM-type 5
70661	10057.8	-0.117242	0.0401567	-2.91962	0.00350454	0.0403433	ENSMUSG00000034135	Sik3	SIK family kinase 3
75785	2340.24	-0.117258	0.0376114	-3.11761	0.00182324	0.0267571	ENSMUSG00000062901	Klhl24	kelch-like 24
13819	9347.52	-0.117308	0.0409437	-2.86511	0.00416865	0.0452781	ENSMUSG00000024140	Epas1	endothelial PAS domain protein 1
269704	4984.91	-0.117882	0.0319039	-3.6949	0.000219974	0.00607397	ENSMUSG00000079215	Zfp664	zinc finger protein 664
245622	1191.82	-0.118168	0.047776	-2.47338	0.013384	0.0943551	ENSMUSG00000042595	Fam199x	family with sequence similarity 199, X-linked
67870	1925.25	-0.118224	0.0439265	-2.69141	0.00711516	0.0634016	ENSMUSG00000029326	Enoph1	enolase-phosphatase 1
13486	1859.52	-0.118256	0.0442461	-2.6727	0.00752444	0.0653288	ENSMUSG00000029265	Dr1	down-regulator of transcription 1
74002	6868.28	-0.118261	0.041532	-2.84747	0.00440679	0.0468069	ENSMUSG00000024347	Psd2	pleckstrin and Sec7 domain containing 2
78825	948.479	-0.118391	0.0457474	-2.58793	0.00965534	0.0765986	ENSMUSG00000026502	Desi2	desumoylating isopeptidase 2
78825	948.479	-0.118391	0.0457474	-2.58793	0.00965534	0.0765986	ENSMUSG00000111522	Desi2	desumoylating isopeptidase 2
18611	29700.4	-0.118396	0.0433771	-2.72946	0.0063439	0.0589297	ENSMUSG00000013698	Pea15a	phosphoprotein enriched in astrocytes 15A
68606	5709.09	-0.11859	0.0362729	-3.26937	0.00107786	0.0186619	ENSMUSG00000026181	Ppm1f	protein phosphatase 1F (PP2C domain containing)
11834	2111.58	-0.118689	0.0397849	-2.98326	0.00285197	0.0350066	ENSMUSG00000040383	Aqr	aquarius
12166	2469.4	-0.11881	0.0427711	-2.77782	0.00547255	0.0533384	ENSMUSG00000021796	Bmpr1a	bone morphogenetic protein receptor, type 1A
19822	2353.64	-0.118891	0.0417919	-2.84484	0.00444343	0.0470148	ENSMUSG00000029110	Rnf4	ring finger protein 4
272589	2769.54	-0.118968	0.0485515	-2.45035	0.0142716	0.098209	ENSMUSG00000037287	Tbcel	tubulin folding cofactor E-like
18526	11498.7	-0.119029	0.0398261	-2.98872	0.00280152	0.0346674	ENSMUSG00000049100	Pcdh10	protocadherin 10
76267	11399.2	-0.119244	0.0449915	-2.65037	0.00804044	0.06808	ENSMUSG00000010663	Fads1	fatty acid desaturase 1
11502	2493.94	-0.119534	0.038821	-3.07911	0.00207621	0.0290292	ENSMUSG00000031555	Adam9	a disintegrin and metallopeptidase domain 9 (meltrin gamma)
12295	3082.76	-0.119815	0.039592	-3.02624	0.00247619	0.0322808	ENSMUSG00000020882	Cacnb1	calcium channel, voltage-dependent, beta 1 subunit
268420	3935.58	-0.120163	0.0377884	-3.17989	0.00147331	0.023193	ENSMUSG00000042650	Alkbh5	alkB homolog 5, RNA demethylase
226154	3656.47	-0.120567	0.0392547	-3.0714	0.00213057	0.0296276	ENSMUSG00000035342	Lzts2	leucine zipper, putative tumor suppressor 2
108954	2888.35	-0.120645	0.0398285	-3.02912	0.00245269	0.0321863	ENSMUSG00000046062	Ppp1r15b	protein phosphatase 1, regulatory subunit 15B
271377	2771.14	-0.120893	0.0454649	-2.65903	0.00783655	0.0671829	ENSMUSG00000022601	Zbtb11	zinc finger and BTB domain containing 11
103712	18758.3	-0.120952	0.0375675	-3.21961	0.00128367	0.0208698	ENSMUSG00000018451	6330403K07Rik	RIKEN cDNA 6330403K07 gene
407786	1223.5	-0.121022	0.0494659	-2.44657	0.0144224	0.0986725	ENSMUSG00000047242	Taf9b	TATA-box binding protein associated factor 9B
51885	1111.72	-0.121355	0.0451267	-2.68922	0.00716202	0.0635427	ENSMUSG00000027263	Tubgcp4	tubulin, gamma complex associated protein 4
67812	3995.6	-0.121401	0.0401973	-3.02013	0.00252668	0.0326982	ENSMUSG00000026353	Ubxn4	UBX domain protein 4
16974	2081.47	-0.121605	0.0446694	-2.72233	0.0064824	0.0594619	ENSMUSG00000030201	Lrp6	low density lipoprotein receptor-related protein 6
22027	16695.2	-0.122221	0.0401397	-3.04489	0.00232762	0.0312927	ENSMUSG00000020048	Hsp90b1	heat shock protein 90, beta (Grp94), member 1
72729	3509.99	-0.122333	0.0408318	-2.99603	0.00273524	0.0343132	ENSMUSG00000052298	Cdc42se2	CDC42 small effector 2
84092	5085.87	-0.122603	0.0392544	-3.1233	0.00178836	0.0264471	ENSMUSG00000027363	Usp8	ubiquitin specific peptidase 8
66967	2937.23	-0.12279	0.0423581	-2.89885	0.0037454	0.0418331	ENSMUSG00000043019	Edem3	ER degradation enhancer, mannosidase alpha-like 3
68235	1900.58	-0.12289	0.04401	-2.79233	0.00523305	0.0517345	ENSMUSG00000038065	Mturn	maturin, neural progenitor differentiation regulator homolog (Xenopus)
16796	6269.46	-0.124146	0.0296085	-4.19293	2.75e-05	0.00145543	ENSMUSG00000038366	Lasp1	LIM and SH3 protein 1
94217	2592.47	-0.124333	0.0487044	-2.55282	0.0106854	0.0818844	ENSMUSG00000049252	Lrp1b	low density lipoprotein-related protein 1B
209773	1325.23	-0.124544	0.0414921	-3.00164	0.00268533	0.0338805	ENSMUSG00000038456	Dennd2a	DENN/MADD domain containing 2A
26372	5537.68	-0.12475	0.0335064	-3.72318	0.000196726	0.00566601	ENSMUSG00000029016	Clcn6	chloride channel, voltage-sensitive 6
18718	6865.45	-0.124895	0.0466488	-2.67734	0.00742096	0.0648214	ENSMUSG00000026737	Pip4k2a	phosphatidylinositol-5-phosphate 4-kinase, type II, alpha
228869	2125.25	-0.124965	0.0492151	-2.53917	0.0111115	0.0839742	ENSMUSG00000039804	Ncoa5	nuclear receptor coactivator 5
14396	4476.7	-0.125268	0.0500139	-2.50467	0.0122566	0.0892552	ENSMUSG00000031343	Gabra3	gamma-aminobutyric acid (GABA) A receptor, subunit alpha 3
229363	2068.76	-0.125602	0.050215	-2.50129	0.0123742	0.0898708	ENSMUSG00000027823	Gmps	guanine monophosphate synthetase
216134	14308.4	-0.125673	0.037657	-3.3373	0.00084596	0.0158971	ENSMUSG00000032788	Pdxk	pyridoxal (pyridoxine, vitamin B6) kinase
319845	824.653	-0.125698	0.0470413	-2.67208	0.00753832	0.0653288	ENSMUSG00000035919	Bbs9	Bardet-Biedl syndrome 9 (human)
67610	1515.01	-0.125837	0.0369006	-3.41017	0.000649231	0.0130696	ENSMUSG00000050079	Rspry1	ring finger and SPRY domain containing 1
68031	1743.2	-0.125883	0.0492636	-2.55529	0.01061	0.081641	ENSMUSG00000038876	Rnf146	ring finger protein 146
28109	1319.52	-0.126045	0.0424794	-2.96719	0.00300531	0.0361777	ENSMUSG00000020255	D10Wsu102e	DNA segment, Chr 10, Wayne State University 102, expressed
104111	3066.34	-0.1262	0.0440461	-2.86518	0.00416767	0.0452781	ENSMUSG00000020654	Adcy3	adenylate cyclase 3
58250	2134.41	-0.126386	0.0468994	-2.69484	0.00704228	0.0630077	ENSMUSG00000034612	Chst11	carbohydrate sulfotransferase 11
228608	3246.46	-0.126617	0.0494467	-2.56068	0.0104466	0.0806168	ENSMUSG00000027333	Smox	spermine oxidase
218793	1781.86	-0.126675	0.0509547	-2.48604	0.0129173	0.0923184	ENSMUSG00000058317	Ube2e2	ubiquitin-conjugating enzyme E2E 2
76089	4293.86	-0.126758	0.0393947	-3.21764	0.00129251	0.0209472	ENSMUSG00000062232	Rapgef2	Rap guanine nucleotide exchange factor (GEF) 2
228994	1815.96	-0.127371	0.0447183	-2.84829	0.00439548	0.0467837	ENSMUSG00000038848	Ythdf1	YTH N6-methyladenosine RNA binding protein 1
70568	816.915	-0.127466	0.050576	-2.52028	0.0117263	0.0870836	ENSMUSG00000028228	Cpne3	copine III
211255	1585.8	-0.127644	0.0458548	-2.78365	0.00537513	0.0527064	ENSMUSG00000043881	Kbtbd7	kelch repeat and BTB (POZ) domain containing 7
14389	2182.33	-0.12786	0.0447652	-2.85623	0.00428699	0.0460693	ENSMUSG00000004508	Gab2	growth factor receptor bound protein 2-associated protein 2
13010	19382.3	-0.128037	0.0519707	-2.46365	0.0137532	0.0957558	ENSMUSG00000027447	Cst3	cystatin C
98999	2593.95	-0.128349	0.0433734	-2.95915	0.00308485	0.0368361	ENSMUSG00000039501	Znfx1	zinc finger, NFX1-type containing 1
17931	1949.41	-0.128538	0.0494019	-2.60188	0.00927152	0.0744223	ENSMUSG00000019907	Ppp1r12a	protein phosphatase 1, regulatory subunit 12A
218975	1324	-0.128792	0.0468396	-2.74963	0.00596621	0.0565026	ENSMUSG00000021840	Mapk1ip1l	mitogen-activated protein kinase 1 interacting protein 1-like
245537	4295.82	-0.128882	0.0477483	-2.69919	0.00695086	0.0624076	ENSMUSG00000031302	Nlgn3	neuroligin 3
381338	10239	-0.129086	0.0348307	-3.7061	0.000210478	0.00591801	ENSMUSG00000048814	Lonrf2	LON peptidase N-terminal domain and ring finger 2
231633	608.539	-0.129226	0.0529543	-2.44032	0.0146741	0.0996857	ENSMUSG00000054675	Tmem119	transmembrane protein 119
209462	1227.41	-0.129283	0.046153	-2.80117	0.00509171	0.050997	ENSMUSG00000038822	Hace1	HECT domain and ankyrin repeat containing, E3 ubiquitin protein ligase 1
12847	10634.7	-0.129347	0.0486811	-2.65702	0.00788359	0.0672243	ENSMUSG00000026553	Copa	coatomer protein complex subunit alpha
217194	1816.32	-0.129439	0.0457113	-2.83166	0.00463071	0.0481116	ENSMUSG00000048732	Klhl11	kelch-like 11
74103	2088.31	-0.129526	0.0456911	-2.83482	0.00458511	0.047932	ENSMUSG00000053702	Nebl	nebulette
14593	1294.01	-0.129595	0.0491481	-2.63682	0.00836873	0.0696636	ENSMUSG00000021302	Ggps1	geranylgeranyl diphosphate synthase 1
228602	5345.95	-0.129855	0.0405638	-3.20124	0.00136837	0.0217637	ENSMUSG00000027309	4930402H24Rik	RIKEN cDNA 4930402H24 gene
56218	1497.62	-0.130032	0.0465973	-2.79056	0.00526176	0.0519421	ENSMUSG00000020453	Patz1	POZ (BTB) and AT hook containing zinc finger 1
231912	6289.16	-0.130382	0.0361722	-3.60449	0.000312763	0.00780892	ENSMUSG00000041298	Katnal1	katanin p60 subunit A-like 1
232232	17625.5	-0.130551	0.0337185	-3.87179	0.000108041	0.00368442	ENSMUSG00000034245	Hdac11	histone deacetylase 11
71452	7793.98	-0.130697	0.0494192	-2.64466	0.00817736	0.0686505	ENSMUSG00000020864	Ankrd40	ankyrin repeat domain 40
19357	5524.27	-0.130882	0.0452522	-2.89227	0.00382473	0.0423501	ENSMUSG00000022314	Rad21	RAD21 cohesin complex component
67070	2627.79	-0.130946	0.0497897	-2.62999	0.00853874	0.0704375	ENSMUSG00000066568	Lsm14a	LSM14A mRNA processing body assembly factor
77987	863.946	-0.130971	0.053174	-2.46307	0.0137754	0.0958668	ENSMUSG00000038774	Ascc3	activating signal cointegrator 1 complex subunit 3
16450	2877.59	-0.131213	0.0425646	-3.08269	0.00205142	0.0288399	ENSMUSG00000002799	Jag2	jagged 2
77045	2579.43	-0.13137	0.0388873	-3.37822	0.000729568	0.0142668	ENSMUSG00000029438	Bcl7a	B cell CLL/lymphoma 7A
13433	3092.92	-0.131408	0.0382827	-3.43257	0.000597894	0.012313	ENSMUSG00000004099	Dnmt1	DNA methyltransferase (cytosine-5) 1
22174	4592.93	-0.131455	0.0535555	-2.45456	0.0141056	0.0974921	ENSMUSG00000027298	Tyro3	TYRO3 protein tyrosine kinase 3
20336	2324.66	-0.13151	0.0449625	-2.92488	0.0034459	0.0399683	ENSMUSG00000029763	Exoc4	exocyst complex component 4
28018	5558.52	-0.13161	0.0357306	-3.68341	0.000230131	0.00632039	ENSMUSG00000030870	Ubfd1	ubiquitin family domain containing 1
27223	8906.8	-0.131659	0.0362104	-3.63593	0.000276976	0.00726944	ENSMUSG00000043909	Trp53bp1	transformation related protein 53 binding protein 1
17984	22756.8	-0.131816	0.0458087	-2.87753	0.00400799	0.0439992	ENSMUSG00000033585	Ndn	necdin, MAGE family member
18795	3385.03	-0.131875	0.0508252	-2.59467	0.00946814	0.0755682	ENSMUSG00000051177	Plcb1	phospholipase C, beta 1
67064	1037.88	-0.131975	0.0521877	-2.52885	0.0114437	0.0856888	ENSMUSG00000109901	Chmp1b	charged multivesicular body protein 1B
80294	1824.13	-0.132066	0.0486353	-2.71544	0.00661881	0.0604499	ENSMUSG00000020260	Pofut2	protein O-fucosyltransferase 2
20403	2155.67	-0.132175	0.0384505	-3.43754	0.000587028	0.0121681	ENSMUSG00000020640	Itsn2	intersectin 2
238266	1171.47	-0.132468	0.0489949	-2.70372	0.00685691	0.0617617	ENSMUSG00000044912	Syt16	synaptotagmin XVI
268980	2209.98	-0.133153	0.0472487	-2.81813	0.00483038	0.0494722	ENSMUSG00000024077	Strn	striatin, calmodulin binding protein
236733	10443	-0.133233	0.0431666	-3.08649	0.00202536	0.0285518	ENSMUSG00000031066	Usp11	ubiquitin specific peptidase 11
66573	5505.07	-0.133563	0.0368291	-3.62655	0.000287234	0.00738449	ENSMUSG00000042156	Dzip1	DAZ interacting protein 1
208884	2655.23	-0.133592	0.0469611	-2.84475	0.0044447	0.0470148	ENSMUSG00000036985	Zdhhc9	zinc finger, DHHC domain containing 9
71529	6727.52	-0.133687	0.0284654	-4.69649	2.65e-06	0.00026606	ENSMUSG00000040606	Kazn	kazrin, periplakin interacting protein
71529	6727.52	-0.133687	0.0284654	-4.69649	2.65e-06	0.00026606	ENSMUSG00000115905	Kazn	kazrin, periplakin interacting protein
209630	2584.36	-0.133723	0.0359755	-3.71705	0.00020156	0.00574073	ENSMUSG00000026657	Frmd4a	FERM domain containing 4A
74480	4165.69	-0.133823	0.0520358	-2.57174	0.0101188	0.0792396	ENSMUSG00000021838	Samd4	sterile alpha motif domain containing 4
68842	4916.23	-0.134063	0.0440374	-3.04429	0.00233229	0.0313007	ENSMUSG00000034377	Tulp4	tubby like protein 4
20591	2777.5	-0.134249	0.0395754	-3.39223	0.000693258	0.0137756	ENSMUSG00000025332	Kdm5c	lysine (K)-specific demethylase 5C
83679	8415.59	-0.134286	0.033276	-4.03552	5.45e-05	0.00224646	ENSMUSG00000038170	Pde4dip	phosphodiesterase 4D interacting protein (myomegalin)
50496	1936.7	-0.134328	0.0468083	-2.86975	0.00410796	0.0447771	ENSMUSG00000057469	E2f6	E2F transcription factor 6
21372	1450.39	-0.134381	0.0450901	-2.98028	0.00287983	0.0351972	ENSMUSG00000025246	Tbl1x	transducin (beta)-like 1 X-linked
109672	1347.07	-0.134398	0.0484435	-2.77432	0.00553177	0.0537362	ENSMUSG00000024646	Cyb5a	cytochrome b5 type A (microsomal)
54195	4673.77	-0.134565	0.0537671	-2.50273	0.0123238	0.0896594	ENSMUSG00000028005	Gucy1b1	guanylate cyclase 1, soluble, beta 1
233276	1406.69	-0.134629	0.0501754	-2.68317	0.00729283	0.0642772	ENSMUSG00000033790	Tubgcp5	tubulin, gamma complex associated protein 5
98404	1847.08	-0.134678	0.050189	-2.68341	0.00728763	0.0642682	ENSMUSG00000010290	AI597479	expressed sequence AI597479
71653	2534.77	-0.13474	0.0510496	-2.6394	0.00830541	0.0692857	ENSMUSG00000041362	Shtn1	shootin 1
217030	2796.31	-0.134837	0.0394836	-3.41502	0.000637782	0.0129086	ENSMUSG00000034940	Synrg	synergin, gamma
105352	1356.24	-0.134915	0.0491289	-2.74613	0.00603022	0.0568986	ENSMUSG00000069255	Dusp22	dual specificity phosphatase 22
21763	6960.94	-0.13502	0.0316119	-4.27116	1.94e-05	0.0011459	ENSMUSG00000040548	Tex2	testis expressed gene 2
74340	10419.6	-0.135116	0.0451188	-2.99468	0.00274732	0.0343713	ENSMUSG00000029772	Ahcyl2	S-adenosylhomocysteine hydrolase-like 2
214895	1791.51	-0.135323	0.047457	-2.85149	0.00435151	0.0465088	ENSMUSG00000001143	Lman2l	lectin, mannose-binding 2-like
232989	4994.52	-0.13543	0.0492203	-2.7515	0.00593234	0.0562859	ENSMUSG00000040725	Hnrnpul1	heterogeneous nuclear ribonucleoprotein U-like 1
70599	2598.46	-0.135489	0.050862	-2.66385	0.0077251	0.0664126	ENSMUSG00000027007	Itprid2	ITPR interacting domain containing 2
213498	4486.26	-0.135496	0.0414008	-3.27278	0.00106495	0.0185274	ENSMUSG00000041977	Arhgef11	Rho guanine nucleotide exchange factor (GEF) 11
66073	1138.65	-0.135559	0.0538776	-2.51606	0.0118676	0.0876673	ENSMUSG00000028567	Txndc12	thioredoxin domain containing 12 (endoplasmic reticulum)
231630	970.495	-0.135615	0.051431	-2.63684	0.00836831	0.0696636	ENSMUSG00000053334	Ficd	FIC domain containing
269116	24033.1	-0.135757	0.0366586	-3.70327	0.000212839	0.0059626	ENSMUSG00000026442	Nfasc	neurofascin
16500	5114.28	-0.136213	0.0510022	-2.67072	0.00756879	0.0654979	ENSMUSG00000050556	Kcnb1	potassium voltage gated channel, Shab-related subfamily, member 1
77574	9952.3	-0.136243	0.0349319	-3.90024	9.61e-05	0.00339771	ENSMUSG00000036667	Tcaf1	TRPM8 channel-associated factor 1
52563	1667.17	-0.137026	0.0509606	-2.68886	0.00716962	0.0635427	ENSMUSG00000024370	Cdc23	CDC23 cell division cycle 23
81896	1206.73	-0.137091	0.0556287	-2.46439	0.0137245	0.0956859	ENSMUSG00000030323	Ift122	intraflagellar transport 122
432486	3965.93	-0.137369	0.0319286	-4.3024	1.69e-05	0.00106499	ENSMUSG00000035311	Gnptab	N-acetylglucosamine-1-phosphate transferase, alpha and beta subunits
15531	5066.3	-0.137371	0.0553654	-2.48117	0.0130952	0.0931568	ENSMUSG00000054008	Ndst1	N-deacetylase/N-sulfotransferase (heparan glucosaminyl) 1
22031	5168.4	-0.137436	0.0462232	-2.97331	0.00294609	0.0356497	ENSMUSG00000021277	Traf3	TNF receptor-associated factor 3
69632	10676.3	-0.137731	0.0386492	-3.5636	0.000365796	0.00857614	ENSMUSG00000059495	Arhgef12	Rho guanine nucleotide exchange factor (GEF) 12
102632	1175.71	-0.137769	0.0512152	-2.69	0.00714531	0.0635298	ENSMUSG00000090150	Acad11	acyl-Coenzyme A dehydrogenase family, member 11
268301	707.708	-0.138098	0.0566161	-2.43921	0.0147194	0.0997816	ENSMUSG00000098188	Sowahc	sosondowah ankyrin repeat domain family member C
208076	1126.59	-0.138119	0.051447	-2.68468	0.00725987	0.0641338	ENSMUSG00000035934	Pknox2	Pbx/knotted 1 homeobox 2
93706	2601.97	-0.138378	0.0460841	-3.00272	0.00267576	0.0338153	ENSMUSG00000102918	Pcdhgc3	protocadherin gamma subfamily C, 3
75964	2627.29	-0.138381	0.0502395	-2.75442	0.00587959	0.0559273	ENSMUSG00000033382	Trappc8	trafficking protein particle complex 8
16210	24606	-0.13869	0.0365541	-3.79411	0.000148175	0.00462257	ENSMUSG00000024423	Impact	impact, RWD domain protein
18578	3676.25	-0.138726	0.0427898	-3.24204	0.00118678	0.0198832	ENSMUSG00000028525	Pde4b	phosphodiesterase 4B, cAMP specific
266692	2242.18	-0.138852	0.0399021	-3.47981	0.000501762	0.0108386	ENSMUSG00000074643	Cpne1	copine I
73296	1848.65	-0.13889	0.053792	-2.58199	0.00982325	0.0777169	ENSMUSG00000021589	Rhobtb3	Rho-related BTB domain containing 3
225283	2582.86	-0.139211	0.0426448	-3.26444	0.0010968	0.0187786	ENSMUSG00000040446	Rprd1a	regulation of nuclear pre-mRNA domain containing 1A
214459	3120.92	-0.139264	0.0422463	-3.29648	0.00097904	0.0176064	ENSMUSG00000039735	Fnbp1l	formin binding protein 1-like
22183	4135.87	-0.139266	0.0507032	-2.74669	0.00601994	0.0568365	ENSMUSG00000044068	Zrsr1	zinc finger (CCCH type), RNA binding motif and serine/arginine rich 1
72065	1353.65	-0.139681	0.0459172	-3.04203	0.00234989	0.0314273	ENSMUSG00000050029	Rap2c	RAP2C, member of RAS oncogene family
238205	1822.17	-0.139718	0.0470891	-2.9671	0.00300619	0.0361777	ENSMUSG00000035653	Lrfn5	leucine rich repeat and fibronectin type III domain containing 5
52906	25105.9	-0.139753	0.0416603	-3.35458	0.000794845	0.0152428	ENSMUSG00000019986	Ahi1	Abelson helper integration site 1
66306	2474.03	-0.139913	0.0464456	-3.01242	0.00259176	0.0331624	ENSMUSG00000034300	Fam53c	family with sequence similarity 53, member C
268860	33672.1	-0.139977	0.0359666	-3.89188	9.95e-05	0.00346127	ENSMUSG00000057880	Abat	4-aminobutyrate aminotransferase
20516	3881.49	-0.140081	0.0480786	-2.91359	0.00357304	0.0407969	ENSMUSG00000037656	Slc20a2	solute carrier family 20, member 2
72674	2415.82	-0.140243	0.0477202	-2.93885	0.00329433	0.0385919	ENSMUSG00000026457	Adipor1	adiponectin receptor 1
14081	1889.34	-0.140444	0.0482165	-2.91277	0.00358235	0.040862	ENSMUSG00000018796	Acsl1	acyl-CoA synthetase long-chain family member 1
243339	39830.1	-0.140655	0.042181	-3.33455	0.000854362	0.016005	ENSMUSG00000043388	Tmem130	transmembrane protein 130
399558	1700.59	-0.14071	0.0489221	-2.87621	0.00402478	0.0441206	ENSMUSG00000047414	Flrt2	fibronectin leucine rich transmembrane protein 2
382423	8323.3	-0.140902	0.0321355	-4.38462	1.16e-05	0.00081736	ENSMUSG00000074748	Atxn7l3b	ataxin 7-like 3B
64297	15439.7	-0.140972	0.0494348	-2.85167	0.00434896	0.0465088	ENSMUSG00000008734	Gprc5b	G protein-coupled receptor, family C, group 5, member B
106572	4239.96	-0.140978	0.0576012	-2.44749	0.0143855	0.098508	ENSMUSG00000056515	Rab31	RAB31, member RAS oncogene family
12121	1391.02	-0.141012	0.0533506	-2.64312	0.00821461	0.0688505	ENSMUSG00000003452	Bicd1	BICD cargo adaptor 1
65246	3209.36	-0.141014	0.0278893	-5.05621	4.28e-07	6.72e-05	ENSMUSG00000022100	Xpo7	exportin 7
16004	2011.97	-0.141291	0.0428348	-3.2985	0.000972019	0.017537	ENSMUSG00000023830	Igf2r	insulin-like growth factor 2 receptor
245007	1211.41	-0.141426	0.0534531	-2.6458	0.00814983	0.068627	ENSMUSG00000040433	Zbtb38	zinc finger and BTB domain containing 38
99738	7681.75	-0.141619	0.0564731	-2.50772	0.0121513	0.0889089	ENSMUSG00000027895	Kcnc4	potassium voltage gated channel, Shaw-related subfamily, member 4
19349	2367.87	-0.141693	0.055799	-2.53934	0.0111062	0.0839742	ENSMUSG00000079477	Rab7	RAB7, member RAS oncogene family
70892	13012.7	-0.141803	0.0457275	-3.10105	0.00192836	0.027589	ENSMUSG00000036745	Ttll7	tubulin tyrosine ligase-like family, member 7
18759	1733.56	-0.142126	0.0540394	-2.63004	0.00853752	0.0704375	ENSMUSG00000037643	Prkci	protein kinase C, iota
100561	1280.4	-0.142174	0.0470736	-3.02025	0.0025257	0.0326982	ENSMUSG00000029416	Slc15a4	solute carrier family 15, member 4
16582	3720.77	-0.14218	0.0527031	-2.69775	0.00698095	0.0625953	ENSMUSG00000031788	Kifc3	kinesin family member C3
29811	61129.3	-0.142232	0.0370552	-3.83839	0.000123846	0.00410506	ENSMUSG00000004558	Ndrg2	N-myc downstream regulated gene 2
94180	11681.9	-0.142274	0.0528476	-2.69216	0.00709913	0.0633206	ENSMUSG00000032281	Acsbg1	acyl-CoA synthetase bubblegum family member 1
99696	1842.8	-0.142459	0.0533129	-2.67212	0.00753733	0.0653288	ENSMUSG00000044864	Ankrd50	ankyrin repeat domain 50
209456	2126.04	-0.14246	0.0470599	-3.02721	0.00246819	0.0322795	ENSMUSG00000026510	Trp53bp2	transformation related protein 53 binding protein 2
268880	1754.47	-0.142956	0.0574275	-2.48933	0.0127983	0.0917657	ENSMUSG00000047434	Xxylt1	xyloside xylosyltransferase 1
68526	2632.86	-0.142976	0.044704	-3.19828	0.0013825	0.0219657	ENSMUSG00000041762	Gpr155	G protein-coupled receptor 155
239420	2001.59	-0.143001	0.0537944	-2.65829	0.00785372	0.0672243	ENSMUSG00000022311	Csmd3	CUB and Sushi multiple domains 3
66989	1869.4	-0.143253	0.0466352	-3.07179	0.00212781	0.0296161	ENSMUSG00000005936	Kctd20	potassium channel tetramerisation domain containing 20
94214	50706.1	-0.143657	0.0397905	-3.61034	0.000305801	0.00768499	ENSMUSG00000058297	Spock2	sparc/osteonectin, cwcv and kazal-like domains proteoglycan 2
241289	1802.17	-0.143715	0.0414	-3.47138	0.000517798	0.0110761	ENSMUSG00000035829	Ppp1r26	protein phosphatase 1, regulatory subunit 26
80281	1927.72	-0.143821	0.0444846	-3.23306	0.00122471	0.0203194	ENSMUSG00000062127	Cttnbp2nl	CTTNBP2 N-terminal like
268451	4687.09	-0.144491	0.0413864	-3.49126	0.000480747	0.0104607	ENSMUSG00000017639	Rab11fip4	RAB11 family interacting protein 4 (class II)
22141	9199.28	-0.14456	0.0424134	-3.40835	0.00065358	0.0131057	ENSMUSG00000031028	Tub	tubby bipartite transcription factor
319387	4874.34	-0.144901	0.0348387	-4.15921	3.19e-05	0.00156419	ENSMUSG00000037605	Adgrl3	adhesion G protein-coupled receptor L3
71382	1227.67	-0.145	0.0389298	-3.72464	0.000195594	0.00564397	ENSMUSG00000005907	Pex1	peroxisomal biogenesis factor 1
80515	7536.61	-0.145431	0.0578285	-2.51487	0.0119077	0.087847	ENSMUSG00000043419	Rnf227	ring finger protein 227
17920	7324.18	-0.145524	0.0480885	-3.02618	0.00247668	0.0322808	ENSMUSG00000033577	Myo6	myosin VI
70797	2786.54	-0.145785	0.0359009	-4.06075	4.89e-05	0.00207837	ENSMUSG00000040351	Ankib1	ankyrin repeat and IBR domain containing 1
76954	1006.98	-0.145785	0.0561734	-2.59527	0.00945169	0.0755153	ENSMUSG00000031024	Denn2b	DENN domain containing 2B
241568	2377.6	-0.14601	0.0525701	-2.77744	0.0054789	0.0533664	ENSMUSG00000050587	Lrrc4c	leucine rich repeat containing 4C
72057	1033.67	-0.14623	0.0471797	-3.09943	0.00193892	0.0276629	ENSMUSG00000023883	Phf10	PHD finger protein 10
209225	807.614	-0.14632	0.0502364	-2.91262	0.00358406	0.040862	ENSMUSG00000048897	Zfp710	zinc finger protein 710
110350	2784.29	-0.146328	0.0423689	-3.45365	0.000553045	0.0116239	ENSMUSG00000047193	Dync2h1	dynein cytoplasmic 2 heavy chain 1
18016	4743.36	-0.146784	0.0379366	-3.8692	0.000109191	0.0037072	ENSMUSG00000009073	Nf2	neurofibromin 2
213760	21077.8	-0.146906	0.0392368	-3.74409	0.000181052	0.00535496	ENSMUSG00000024127	Prepl	prolyl endopeptidase-like
327826	2875.43	-0.147127	0.0430821	-3.41504	0.000637721	0.0129086	ENSMUSG00000020170	Frs2	fibroblast growth factor receptor substrate 2
210992	941.038	-0.147246	0.0537822	-2.73782	0.0061848	0.0577899	ENSMUSG00000021608	Lpcat1	lysophosphatidylcholine acyltransferase 1
237711	1446.94	-0.14744	0.0509313	-2.89488	0.003793	0.0420898	ENSMUSG00000044072	Eml6	echinoderm microtubule associated protein like 6
18000	2547.65	-0.147499	0.0511836	-2.88177	0.00395454	0.0435055	ENSMUSG00000026276	Septin2	septin 2
18000	2547.65	-0.147499	0.0511836	-2.88177	0.00395454	0.0435055	ENSMUSG00000116048	Septin2	septin 2
23964	6081.83	-0.147673	0.0605024	-2.44078	0.0146554	0.0996857	ENSMUSG00000049336	Tenm2	teneurin transmembrane protein 2
56294	1946.03	-0.148078	0.0492603	-3.00604	0.00264674	0.0335312	ENSMUSG00000032290	Ptpn9	protein tyrosine phosphatase, non-receptor type 9
228564	2469.09	-0.148336	0.0577316	-2.5694	0.0101874	0.0795705	ENSMUSG00000027238	Frmd5	FERM domain containing 5
14873	1133.73	-0.148363	0.0595068	-2.49321	0.0126595	0.0911103	ENSMUSG00000025068	Gsto1	glutathione S-transferase omega 1
20362	8369.8	-0.148827	0.0491091	-3.03053	0.00244125	0.0321734	ENSMUSG00000018398	Septin8	septin 8
20511	55563.8	-0.148928	0.0485281	-3.06889	0.00214854	0.0297483	ENSMUSG00000005089	Slc1a2	solute carrier family 1 (glial high affinity glutamate transporter), member 2
65247	2456.2	-0.14935	0.042517	-3.51271	0.000443556	0.00985077	ENSMUSG00000026311	Asb1	ankyrin repeat and SOCS box-containing 1
13602	119166	-0.149493	0.0477075	-3.13353	0.00172715	0.0258894	ENSMUSG00000029309	Sparcl1	SPARC-like 1
14758	27097.1	-0.149567	0.0609374	-2.45444	0.0141104	0.0974921	ENSMUSG00000031342	Gpm6b	glycoprotein m6b
68646	2529.38	-0.14966	0.053409	-2.80215	0.00507639	0.0509627	ENSMUSG00000022253	Nadk2	NAD kinase 2, mitochondrial
68646	2529.38	-0.14966	0.053409	-2.80215	0.00507639	0.0509627	ENSMUSG00000111527	Nadk2	NAD kinase 2, mitochondrial
74205	10024.9	-0.149895	0.0516425	-2.90254	0.00370149	0.0415539	ENSMUSG00000032883	Acsl3	acyl-CoA synthetase long-chain family member 3
13669	7473.22	-0.150062	0.0576821	-2.60153	0.00928091	0.0744223	ENSMUSG00000024991	Eif3a	eukaryotic translation initiation factor 3, subunit A
22284	10013.9	-0.150069	0.0384142	-3.9066	9.36e-05	0.00333249	ENSMUSG00000031010	Usp9x	ubiquitin specific peptidase 9, X chromosome
14674	3420.34	-0.150108	0.0383871	-3.91038	9.21e-05	0.00329874	ENSMUSG00000020611	Gna13	guanine nucleotide binding protein, alpha 13
99470	3470.66	-0.150249	0.0445127	-3.37543	0.000737015	0.0142942	ENSMUSG00000052539	Magi3	membrane associated guanylate kinase, WW and PDZ domain containing 3
170936	499.31	-0.150297	0.0586626	-2.56205	0.0104056	0.0805584	ENSMUSG00000021514	Zfp369	zinc finger protein 369
218544	3850.43	-0.150363	0.052718	-2.85221	0.0043416	0.0464901	ENSMUSG00000042743	Sgtb	small glutamine-rich tetratricopeptide repeat (TPR)-containing, beta
17532	5586.8	-0.150422	0.0357999	-4.20175	2.65e-05	0.00141444	ENSMUSG00000032470	Mras	muscle and microspikes RAS
140721	2619.4	-0.150573	0.050598	-2.97586	0.0029217	0.0354663	ENSMUSG00000034471	Caskin2	CASK-interacting protein 2
268656	1110.16	-0.150581	0.0573543	-2.62545	0.00865352	0.0710198	ENSMUSG00000021468	Sptlc1	serine palmitoyltransferase, long chain base subunit 1
16565	5108.71	-0.150726	0.0442807	-3.40388	0.000664349	0.0133043	ENSMUSG00000041642	Kif21b	kinesin family member 21B
20363	17984.5	-0.150944	0.0550762	-2.74065	0.00613186	0.0574165	ENSMUSG00000064373	Selenop	selenoprotein P
12799	33378.1	-0.150946	0.0587583	-2.56892	0.0102015	0.0795705	ENSMUSG00000006782	Cnp	2',3'-cyclic nucleotide 3' phosphodiesterase
234356	584.971	-0.151265	0.0574104	-2.6348	0.00841867	0.0699131	ENSMUSG00000036356	Csgalnact1	chondroitin sulfate N-acetylgalactosaminyltransferase 1
67231	1249.53	-0.151313	0.0518026	-2.92095	0.00348968	0.0402333	ENSMUSG00000027465	Tbc1d20	TBC1 domain family, member 20
14163	702.634	-0.151389	0.0619138	-2.44516	0.0144788	0.0989704	ENSMUSG00000025265	Fgd1	FYVE, RhoGEF and PH domain containing 1
106840	1175.51	-0.151696	0.0595826	-2.54599	0.0108969	0.0829676	ENSMUSG00000046562	Unc119b	unc-119 lipid binding chaperone B
22339	4746.78	-0.151905	0.058922	-2.57808	0.00993521	0.0781604	ENSMUSG00000023951	Vegfa	vascular endothelial growth factor A
54403	15245.9	-0.151931	0.0471631	-3.22139	0.00127571	0.0207843	ENSMUSG00000060961	Slc4a4	solute carrier family 4 (anion exchanger), member 4
18197	12875.1	-0.151994	0.0491193	-3.09439	0.00197218	0.0279816	ENSMUSG00000020297	Nsg2	neuron specific gene family member 2
56508	7374.25	-0.152111	0.0561689	-2.7081	0.00676702	0.0611856	ENSMUSG00000049044	Rapgef4	Rap guanine nucleotide exchange factor (GEF) 4
545554	2700.93	-0.152266	0.0497936	-3.05794	0.00222861	0.030428	ENSMUSG00000049097	Ankrd34a	ankyrin repeat domain 34A
20269	2623.43	-0.152695	0.0579963	-2.63285	0.0084672	0.0700891	ENSMUSG00000057182	Scn3a	sodium channel, voltage-gated, type III, alpha
77578	3748.37	-0.152828	0.0496542	-3.07784	0.00208505	0.0290999	ENSMUSG00000038256	Bcl9	B cell CLL/lymphoma 9
70536	1319.35	-0.152828	0.0623822	-2.44987	0.0142909	0.0982745	ENSMUSG00000024084	Qpct	glutaminyl-peptide cyclotransferase (glutaminyl cyclase)
109181	1533.01	-0.152848	0.0617458	-2.47543	0.0133074	0.0941003	ENSMUSG00000021188	Trip11	thyroid hormone receptor interactor 11
67035	2988.66	-0.152978	0.0507306	-3.01549	0.00256565	0.0330207	ENSMUSG00000028035	Dnajb4	DnaJ heat shock protein family (Hsp40) member B4
67075	1129.81	-0.153158	0.0518037	-2.9565	0.00311154	0.0370973	ENSMUSG00000031232	Magt1	magnesium transporter 1
320508	2867.18	-0.153294	0.0441369	-3.47315	0.000514383	0.0110646	ENSMUSG00000028532	Cachd1	cache domain containing 1
28193	2049.9	-0.153296	0.0628581	-2.43877	0.0147374	0.0997816	ENSMUSG00000019873	Reep3	receptor accessory protein 3
14664	11439.5	-0.153337	0.057106	-2.68513	0.00725013	0.0641213	ENSMUSG00000028542	Slc6a9	solute carrier family 6 (neurotransmitter transporter, glycine), member 9
26356	1217.5	-0.15349	0.0469731	-3.26761	0.00108459	0.0186985	ENSMUSG00000045969	Ing1	inhibitor of growth family, member 1
14924	6456.61	-0.15355	0.0372579	-4.12128	3.77e-05	0.00174539	ENSMUSG00000045095	Magi1	membrane associated guanylate kinase, WW and PDZ domain containing 1
69635	3694.28	-0.154152	0.0432965	-3.56039	0.000370298	0.00863127	ENSMUSG00000021559	Dapk1	death associated protein kinase 1
67916	11213.1	-0.154209	0.0496598	-3.10531	0.00190082	0.0273989	ENSMUSG00000028517	Plpp3	phospholipid phosphatase 3
69587	942.592	-0.154215	0.0436082	-3.53638	0.000405654	0.00922924	ENSMUSG00000033623	Pcgf3	polycomb group ring finger 3
209131	3721.39	-0.154531	0.044487	-3.47362	0.000513487	0.0110608	ENSMUSG00000028385	Snx30	sorting nexin family member 30
67493	1294.05	-0.154608	0.0603314	-2.56264	0.0103879	0.0805272	ENSMUSG00000010554	Mettl16	methyltransferase like 16
16599	767.185	-0.154786	0.0517007	-2.99388	0.00275458	0.0343713	ENSMUSG00000029178	Klf3	Kruppel-like factor 3 (basic)
72693	11975.3	-0.154993	0.0542681	-2.85605	0.00428942	0.0460693	ENSMUSG00000036699	Zcchc12	zinc finger, CCHC domain containing 12
68041	8288.13	-0.15505	0.0478597	-3.23967	0.0011967	0.019984	ENSMUSG00000008035	Mid1ip1	Mid1 interacting protein 1 (gastrulation specific G12-like (zebrafish))
22359	3985.93	-0.155305	0.0481954	-3.2224	0.00127123	0.0207774	ENSMUSG00000024924	Vldlr	very low density lipoprotein receptor
192734	3516.81	-0.155382	0.0495438	-3.13624	0.00171126	0.0257527	ENSMUSG00000046807	Lrrc75b	leucine rich repeat containing 75B
17134	1706.4	-0.155625	0.0513941	-3.02806	0.00246126	0.0322548	ENSMUSG00000051510	Mafg	v-maf musculoaponeurotic fibrosarcoma oncogene family, protein G (avian)
212919	1214.72	-0.155695	0.0518621	-3.0021	0.00268121	0.0338564	ENSMUSG00000034110	Kctd7	potassium channel tetramerisation domain containing 7
11479	3568.53	-0.155735	0.050572	-3.07947	0.00207368	0.0290201	ENSMUSG00000000532	Acvr1b	activin A receptor, type 1B
16650	4961.25	-0.155795	0.0378244	-4.1189	3.81e-05	0.00175685	ENSMUSG00000003731	Kpna6	karyopherin (importin) alpha 6
14365	3276.89	-0.15584	0.0376596	-4.13812	3.5e-05	0.00167252	ENSMUSG00000007989	Fzd3	frizzled class receptor 3
225583	5231.25	-0.15626	0.0404056	-3.86729	0.000110053	0.00372003	ENSMUSG00000050875	Minar2	membrane integral NOTCH2 associated receptor 2
76893	4394.78	-0.156402	0.0550306	-2.8421	0.00448179	0.0472447	ENSMUSG00000015714	Cers2	ceramide synthase 2
68053	1125.87	-0.156466	0.0461026	-3.39387	0.000689117	0.013711	ENSMUSG00000028243	Ubxn2b	UBX domain protein 2B
12388	3135.46	-0.156536	0.0439666	-3.56033	0.000370393	0.00863127	ENSMUSG00000034101	Ctnnd1	catenin (cadherin associated protein), delta 1
70207	708.814	-0.156608	0.0609845	-2.56799	0.010229	0.0796973	ENSMUSG00000001983	Taco1	translational activator of mitochondrially encoded cytochrome c oxidase I
270190	4029.7	-0.157064	0.0553552	-2.83738	0.00454861	0.0476698	ENSMUSG00000032537	Ephb1	Eph receptor B1
12282	6838.64	-0.157202	0.0360458	-4.36117	1.29e-05	0.000882817	ENSMUSG00000032115	Hyou1	hypoxia up-regulated 1
54325	1290.05	-0.157315	0.0635102	-2.47701	0.0132489	0.0938334	ENSMUSG00000006390	Elovl1	elongation of very long chain fatty acids (FEN1/Elo2, SUR4/Elo3, yeast)-like 1
15200	864.502	-0.157927	0.0572759	-2.75731	0.00582785	0.0556377	ENSMUSG00000024486	Hbegf	heparin-binding EGF-like growth factor
67213	1139.57	-0.157947	0.0522079	-3.02535	0.00248348	0.0322934	ENSMUSG00000032434	Cmtm6	CKLF-like MARVEL transmembrane domain containing 6
110380	4387.89	-0.158008	0.0512834	-3.08108	0.00206251	0.0289165	ENSMUSG00000045180	Shroom2	shroom family member 2
235180	8350.79	-0.158013	0.0564986	-2.79677	0.00516167	0.0513164	ENSMUSG00000032118	Fez1	fasciculation and elongation protein zeta 1 (zygin I)
23955	803.479	-0.158014	0.0621472	-2.54258	0.0110037	0.0835803	ENSMUSG00000021918	Nek4	NIMA (never in mitosis gene a)-related expressed kinase 4
22696	838.778	-0.158042	0.0540233	-2.92545	0.00343957	0.0399552	ENSMUSG00000028389	Zfp37	zinc finger protein 37
244058	5149.56	-0.158412	0.0620031	-2.55491	0.0106215	0.081641	ENSMUSG00000070509	Rgma	repulsive guidance molecule family member A
208748	2656.27	-0.158915	0.0493873	-3.21774	0.00129206	0.0209472	ENSMUSG00000033361	Prrg3	proline rich Gla (G-carboxyglutamic acid) 3 (transmembrane)
270162	7054.92	-0.159043	0.0572443	-2.77832	0.00546409	0.0533384	ENSMUSG00000041986	Elmod1	ELMO/CED-12 domain containing 1
329828	2104.58	-0.159073	0.0480363	-3.31152	0.000927918	0.0169897	ENSMUSG00000046312	Myorg	myogenesis regulating glycosidase (putative)
13643	10966.5	-0.15912	0.0598885	-2.65694	0.00788523	0.0672243	ENSMUSG00000003934	Efnb3	ephrin B3
71751	1177.19	-0.159521	0.0601048	-2.65404	0.00795334	0.0675951	ENSMUSG00000033618	Map3k13	mitogen-activated protein kinase kinase kinase 13
68048	969.244	-0.159889	0.0466516	-3.4273	0.000609625	0.0124681	ENSMUSG00000030609	Aen	apoptosis enhancing nuclease
66743	5115.51	-0.159965	0.0473205	-3.38047	0.000723631	0.0142055	ENSMUSG00000028677	Rnf220	ring finger protein 220
70292	1066.77	-0.160056	0.0526231	-3.04155	0.00235361	0.0314496	ENSMUSG00000029094	Afap1	actin filament associated protein 1
229542	973.749	-0.160154	0.0572428	-2.7978	0.00514518	0.0512851	ENSMUSG00000042390	Gatad2b	GATA zinc finger domain containing 2B
17909	2297.44	-0.160338	0.0506995	-3.16253	0.00156406	0.0240811	ENSMUSG00000022272	Myo10	myosin X
53420	3295.85	-0.160391	0.0631165	-2.54119	0.0110477	0.0837435	ENSMUSG00000004961	Syt5	synaptotagmin V
16367	1265.89	-0.160534	0.0500945	-3.20462	0.0013524	0.0215504	ENSMUSG00000055980	Irs1	insulin receptor substrate 1
70417	2515.12	-0.160861	0.062502	-2.57369	0.010062	0.078956	ENSMUSG00000024593	Megf10	multiple EGF-like-domains 10
15958	526.926	-0.160931	0.0617688	-2.60539	0.0091771	0.07382	ENSMUSG00000045932	Ifit2	interferon-induced protein with tetratricopeptide repeats 2
17711	314118	-0.160967	0.0521183	-3.0885	0.00201171	0.0284637	ENSMUSG00000064370	CYTB	cytochrome b
13138	4913.96	-0.16109	0.0510425	-3.156	0.00159949	0.024551	ENSMUSG00000039952	Dag1	dystroglycan 1
69660	3579.13	-0.161163	0.0616488	-2.61421	0.00894343	0.0725475	ENSMUSG00000006301	Tmbim1	transmembrane BAX inhibitor motif containing 1
277360	7011.98	-0.161194	0.0512779	-3.14353	0.00166923	0.0252933	ENSMUSG00000039621	Prex1	phosphatidylinositol-3,4,5-trisphosphate-dependent Rac exchange factor 1
14755	4327	-0.161345	0.0561272	-2.87463	0.004045	0.0442791	ENSMUSG00000025728	Pigq	phosphatidylinositol glycan anchor biosynthesis, class Q
231532	1852.51	-0.161416	0.0487771	-3.30926	0.000935437	0.017107	ENSMUSG00000057315	Arhgap24	Rho GTPase activating protein 24
117160	4715.68	-0.161525	0.0632562	-2.55351	0.0106643	0.0818448	ENSMUSG00000034714	Ttyh2	tweety family member 2
80288	2925.88	-0.161534	0.0388747	-4.15524	3.25e-05	0.00157657	ENSMUSG00000063382	Bcl9l	B cell CLL/lymphoma 9-like
13855	5346.6	-0.161588	0.0409697	-3.94409	8.01e-05	0.00297588	ENSMUSG00000001036	Epn2	epsin 2
50997	5338.91	-0.161641	0.0332306	-4.86422	1.15e-06	0.000140261	ENSMUSG00000017314	Mpp2	membrane protein, palmitoylated 2 (MAGUK p55 subfamily member 2)
72203	888.671	-0.161771	0.0504196	-3.2085	0.00133428	0.0213764	NA	2610507I01Rik	RIKEN cDNA 2610507I01 gene
11492	1348.81	-0.161881	0.0601945	-2.6893	0.00716025	0.0635427	ENSMUSG00000011256	Adam19	a disintegrin and metallopeptidase domain 19 (meltrin beta)
433931	713.324	-0.161884	0.0562017	-2.88041	0.00397153	0.0436612	ENSMUSG00000029263	Pigg	phosphatidylinositol glycan anchor biosynthesis, class G
17690	1663.85	-0.162168	0.0599441	-2.70533	0.00682373	0.0615898	ENSMUSG00000054256	Msi1	musashi RNA-binding protein 1
15114	24608.6	-0.163024	0.0305481	-5.33661	9.47e-08	2.31e-05	ENSMUSG00000006930	Hap1	huntingtin-associated protein 1
72284	595.62	-0.163118	0.0646666	-2.52244	0.0116543	0.0868003	ENSMUSG00000031072	LTO1	ABCE maturation factor
76965	3275.67	-0.163616	0.0502487	-3.25611	0.00112948	0.0191473	ENSMUSG00000075478	Slitrk1	SLIT and NTRK-like family, member 1
23971	2953.27	-0.163625	0.0560118	-2.92125	0.00348626	0.0402333	ENSMUSG00000028032	Papss1	3'-phosphoadenosine 5'-phosphosulfate synthase 1
227059	4068.71	-0.163665	0.0337211	-4.85348	1.21e-06	0.000144636	ENSMUSG00000025986	Slc39a10	solute carrier family 39 (zinc transporter), member 10
14701	2089.56	-0.163793	0.0537833	-3.04543	0.00232352	0.0312648	ENSMUSG00000036402	Gng12	guanine nucleotide binding protein (G protein), gamma 12
432572	7165.56	-0.164002	0.0439722	-3.72968	0.00019172	0.00557403	ENSMUSG00000042331	Specc1	sperm antigen with calponin homology and coiled-coil domains 1
114715	3211.49	-0.164273	0.0548761	-2.99352	0.00275775	0.0343713	ENSMUSG00000027351	Spred1	sprouty protein with EVH-1 domain 1, related sequence
106042	2024.83	-0.164306	0.0405962	-4.04733	5.18e-05	0.00216508	ENSMUSG00000036158	Prickle1	prickle planar cell polarity protein 1
54608	1370.2	-0.164376	0.0585519	-2.80736	0.00499492	0.0504081	ENSMUSG00000039202	Abhd2	abhydrolase domain containing 2
212514	470.404	-0.164418	0.0669502	-2.45582	0.0140562	0.097314	ENSMUSG00000043065	Spice1	spindle and centriole associated protein 1
18950	512.835	-0.164505	0.0666233	-2.46918	0.0135422	0.0952073	ENSMUSG00000115338	Pnp	purine-nucleoside phosphorylase
270086	8006.17	-0.164578	0.0375204	-4.38637	1.15e-05	0.00081736	ENSMUSG00000033009	Ogfod1	2-oxoglutarate and iron-dependent oxygenase domain containing 1
228357	1080.66	-0.164587	0.0616876	-2.66807	0.00762873	0.0658187	ENSMUSG00000027253	Lrp4	low density lipoprotein receptor-related protein 4
14359	2878.45	-0.164691	0.0497808	-3.30832	0.000938582	0.0171442	ENSMUSG00000027680	Fxr1	fragile X mental retardation gene 1, autosomal homolog
109154	8383.43	-0.16477	0.0425146	-3.87562	0.000106354	0.00366755	ENSMUSG00000048578	Mlec	malectin
70827	7757.75	-0.164979	0.0543215	-3.03709	0.00238877	0.0317539	ENSMUSG00000026028	Trak2	trafficking protein, kinesin binding 2
319448	4197.5	-0.165107	0.0471309	-3.50316	0.000459779	0.0101455	ENSMUSG00000033487	Fndc3a	fibronectin type III domain containing 3A
17850	1649.58	-0.165138	0.0541847	-3.04769	0.00230605	0.031057	ENSMUSG00000023921	Mmut	methylmalonyl-Coenzyme A mutase
100434	5559.07	-0.165172	0.0513806	-3.21468	0.0013059	0.0211197	ENSMUSG00000028412	Slc44a1	solute carrier family 44, member 1
66691	3754.62	-0.165216	0.037284	-4.43129	9.37e-06	0.000692633	ENSMUSG00000026867	Gapvd1	GTPase activating protein and VPS9 domains 1
114716	2400.07	-0.165374	0.0446989	-3.69974	0.000215821	0.00602267	ENSMUSG00000045671	Spred2	sprouty-related EVH1 domain containing 2
67203	1452.28	-0.165377	0.0638884	-2.58852	0.00963883	0.0765334	ENSMUSG00000022678	Nde1	nudE neurodevelopment protein 1
78943	409.719	-0.165663	0.0671153	-2.46833	0.0135745	0.0953618	ENSMUSG00000020715	Ern1	endoplasmic reticulum (ER) to nucleus signalling 1
100503043	4931.25	-0.16569	0.0371966	-4.45444	8.41e-06	0.000643611	ENSMUSG00000049804	Armcx4	armadillo repeat containing, X-linked 4
70350	13327.1	-0.166041	0.0657071	-2.52698	0.0115047	0.0860614	ENSMUSG00000045763	Basp1	brain abundant, membrane attached signal protein 1
269529	2948.89	-0.166043	0.0465814	-3.56458	0.000364438	0.00855733	ENSMUSG00000048232	Fbxo10	F-box protein 10
24017	6891.18	-0.166169	0.0574864	-2.89059	0.00384521	0.0425157	ENSMUSG00000036503	Rnf13	ring finger protein 13
69675	1420.7	-0.167172	0.0657849	-2.54118	0.0110478	0.0837435	ENSMUSG00000020674	Pxdn	peroxidasin
330171	1806.47	-0.167659	0.0470787	-3.56125	0.000369088	0.00863127	ENSMUSG00000001098	Kctd10	potassium channel tetramerisation domain containing 10
217201	913.177	-0.167993	0.0513958	-3.26861	0.00108076	0.0186619	ENSMUSG00000035007	Rundc1	RUN domain containing 1
52335	1900.43	-0.168009	0.0340388	-4.93581	7.98e-07	0.000106749	ENSMUSG00000069895	Atxn1l	ataxin 1-like
97827	1895.02	-0.168019	0.0516031	-3.25598	0.00113001	0.0191473	ENSMUSG00000032705	Exd2	exonuclease 3'-5' domain containing 2
13609	6167.91	-0.168022	0.0389714	-4.31142	1.62e-05	0.00104468	ENSMUSG00000045092	S1pr1	sphingosine-1-phosphate receptor 1
338521	6720.35	-0.168247	0.0600034	-2.80395	0.00504804	0.0507946	ENSMUSG00000033579	Fa2h	fatty acid 2-hydroxylase
78787	5080.99	-0.168499	0.0549428	-3.0668	0.00216363	0.0298933	ENSMUSG00000034235	Usp54	ubiquitin specific peptidase 54
214968	6676.01	-0.169097	0.0448914	-3.76679	0.000165357	0.00505606	ENSMUSG00000027200	Sema6d	sema domain, transmembrane domain (TM), and cytoplasmic domain, (semaphorin) 6D
232288	1371.48	-0.169291	0.0577231	-2.93282	0.00335899	0.039167	ENSMUSG00000030064	Frmd4b	FERM domain containing 4B
12400	1133.56	-0.169483	0.0540619	-3.13498	0.00171865	0.0257881	ENSMUSG00000031885	Cbfb	core binding factor beta
103978	2385.39	-0.1695	0.0547383	-3.09655	0.00195787	0.0278816	ENSMUSG00000022112	Gpc5	glypican 5
20851	2540.4	-0.169661	0.0406823	-4.1704	3.04e-05	0.00152829	ENSMUSG00000020919	Stat5b	signal transducer and activator of transcription 5B
108737	3536.83	-0.16972	0.0634703	-2.674	0.00749519	0.0651645	ENSMUSG00000036737	Oxsr1	oxidative-stress responsive 1
100862065	522.47	-0.169765	0.0664023	-2.55661	0.0105697	0.0814441	NA	NA	NA
213027	2761.45	-0.17027	0.0372029	-4.5768	4.72e-06	0.000405669	ENSMUSG00000011832	Evi5l	ecotropic viral integration site 5 like
13638	735.234	-0.170513	0.0601984	-2.83252	0.00461828	0.0481116	ENSMUSG00000028039	Efna3	ephrin A3
229593	864.15	-0.171074	0.055332	-3.09177	0.00198965	0.0282036	ENSMUSG00000046519	Golph3l	golgi phosphoprotein 3-like
16889	1515.74	-0.17122	0.0497598	-3.44092	0.000579741	0.0120492	ENSMUSG00000024781	Lipa	lysosomal acid lipase A
68226	827.316	-0.171482	0.0550132	-3.11711	0.00182632	0.0267768	ENSMUSG00000026495	Efcab2	EF-hand calcium binding domain 2
171167	461.034	-0.171699	0.0579442	-2.96318	0.00304476	0.0364991	ENSMUSG00000046152	Fut10	fucosyltransferase 10
67374	2650.2	-0.17184	0.0472428	-3.63739	0.00027542	0.00726477	ENSMUSG00000053062	Jam2	junction adhesion molecule 2
16909	714.395	-0.171932	0.0680621	-2.5261	0.0115335	0.0861514	ENSMUSG00000032698	Lmo2	LIM domain only 2
20452	1318.69	-0.171968	0.0670006	-2.56667	0.010268	0.0797987	ENSMUSG00000040710	St8sia4	ST8 alpha-N-acetyl-neuraminide alpha-2,8-sialyltransferase 4
224250	3750.13	-0.172226	0.0529698	-3.25139	0.0011484	0.0193455	ENSMUSG00000022744	Cldnd1	claudin domain containing 1
235611	6609.09	-0.172272	0.0544525	-3.16372	0.00155769	0.0240294	ENSMUSG00000053646	Plxnb1	plexin B1
27049	1759.06	-0.172295	0.0542356	-3.17679	0.00148913	0.0233942	ENSMUSG00000003382	Etv3	ets variant 3
234094	5238.25	-0.172559	0.0627212	-2.7512	0.00593766	0.0563016	ENSMUSG00000071176	Arhgef10	Rho guanine nucleotide exchange factor (GEF) 10
14086	8069.98	-0.172848	0.0444373	-3.88971	0.000100365	0.00348086	ENSMUSG00000029581	Fscn1	fascin actin-bundling protein 1
78923	388.124	-0.17305	0.0655659	-2.63933	0.00830708	0.0692857	ENSMUSG00000058152	Chsy3	chondroitin sulfate synthase 3
218952	3852.18	-0.173324	0.0558402	-3.10393	0.00190968	0.0275008	ENSMUSG00000037712	Fermt2	fermitin family member 2
100604	644.681	-0.173441	0.0711248	-2.43854	0.0147467	0.0997816	ENSMUSG00000054720	Lrrc8c	leucine rich repeat containing 8 family, member C
20229	1123.17	-0.173527	0.0610301	-2.8433	0.00446484	0.0471306	ENSMUSG00000025283	Sat1	spermidine/spermine N1-acetyl transferase 1
20720	8854.29	-0.173833	0.0629414	-2.76183	0.0057479	0.0550795	ENSMUSG00000026249	Serpine2	serine (or cysteine) peptidase inhibitor, clade E, member 2
242557	1520.47	-0.173914	0.0497549	-3.49541	0.000473343	0.0103556	ENSMUSG00000028550	Atg4c	autophagy related 4C, cysteine peptidase
20661	13422.8	-0.173969	0.0334774	-5.19662	2.03e-07	4.11e-05	ENSMUSG00000068747	Sort1	sortilin 1
68799	3328.34	-0.174086	0.0582482	-2.98869	0.00280179	0.0346674	ENSMUSG00000048027	Rgmb	repulsive guidance molecule family member B
50524	6182.66	-0.174092	0.0285841	-6.09053	1.13e-09	7.21e-07	ENSMUSG00000049532	Sall2	spalt like transcription factor 2
58807	1950.91	-0.17414	0.0661261	-2.63345	0.00845234	0.0700404	ENSMUSG00000030235	Slco1c1	solute carrier organic anion transporter family, member 1c1
96935	4498.83	-0.17426	0.0503585	-3.46039	0.000539388	0.0114267	ENSMUSG00000038576	Susd4	sushi domain containing 4
72902	6386.18	-0.174373	0.0684719	-2.54663	0.0108767	0.0828551	ENSMUSG00000054162	Spock3	sparc/osteonectin, cwcv and kazal-like domains proteoglycan 3
76187	775.29	-0.174553	0.0616431	-2.83167	0.00463049	0.0481116	ENSMUSG00000025911	Adhfe1	alcohol dehydrogenase, iron containing, 1
15444	5024.48	-0.174561	0.0656966	-2.65708	0.00788208	0.0672243	ENSMUSG00000028785	Hpca	hippocalcin
320845	594.07	-0.174903	0.0564	-3.10112	0.00192792	0.027589	NA	A230056P14Rik	RIKEN cDNA A230056P14 gene
18708	4966.13	-0.174916	0.0517821	-3.37792	0.000730367	0.0142668	ENSMUSG00000041417	Pik3r1	phosphoinositide-3-kinase regulatory subunit 1
50523	1512.4	-0.175062	0.0603618	-2.90021	0.00372912	0.0417231	ENSMUSG00000021959	Lats2	large tumor suppressor 2
50523	1512.4	-0.175062	0.0603618	-2.90021	0.00372912	0.0417231	ENSMUSG00000114942	Lats2	large tumor suppressor 2
98432	8054.95	-0.175119	0.0489568	-3.57702	0.000347531	0.00833857	ENSMUSG00000044340	Phlpp1	PH domain and leucine rich repeat protein phosphatase 1
11881	4121.02	-0.175305	0.0419101	-4.18289	2.88e-05	0.00148552	ENSMUSG00000042082	Arsb	arylsulfatase B
70561	3721.04	-0.17532	0.0448368	-3.91018	9.22e-05	0.00329874	ENSMUSG00000021830	Txndc16	thioredoxin domain containing 16
21353	800.287	-0.175388	0.0668876	-2.62213	0.00873815	0.0713716	ENSMUSG00000064289	Tank	TRAF family member-associated Nf-kappa B activator
77864	1961.05	-0.17569	0.0546432	-3.21522	0.00130344	0.021102	ENSMUSG00000018427	Ypel2	yippee like 2
12193	1434.96	-0.175881	0.060454	-2.90934	0.00362197	0.0411418	ENSMUSG00000045817	Zfp36l2	zinc finger protein 36, C3H type-like 2
14799	12086.8	-0.176033	0.0573541	-3.06924	0.00214605	0.0297483	ENSMUSG00000020524	Gria1	glutamate receptor, ionotropic, AMPA1 (alpha 1)
19309	5789.59	-0.176182	0.069649	-2.52957	0.0114201	0.0855536	ENSMUSG00000032648	Pygm	muscle glycogen phosphorylase
19309	5789.59	-0.176182	0.069649	-2.52957	0.0114201	0.0855536	ENSMUSG00000106877	Pygm	muscle glycogen phosphorylase
245683	555.381	-0.176481	0.0639934	-2.7578	0.00581915	0.0555891	ENSMUSG00000047485	Klhl34	kelch-like 34
14706	3483.55	-0.176521	0.0618817	-2.85256	0.0043369	0.0464842	ENSMUSG00000021303	Gng4	guanine nucleotide binding protein (G protein), gamma 4
11487	2392.27	-0.176765	0.0592711	-2.98231	0.00286086	0.0350597	ENSMUSG00000054693	Adam10	a disintegrin and metallopeptidase domain 10
76982	1388.63	-0.176778	0.0550167	-3.21317	0.0013128	0.0211866	ENSMUSG00000067879	Vxn	vexin
233726	4624.99	-0.176958	0.0547526	-3.23196	0.00122944	0.0203759	ENSMUSG00000066232	Ipo7	importin 7
106877	943.383	-0.177092	0.05451	-3.24879	0.00115896	0.019502	ENSMUSG00000033032	Afap1l1	actin filament associated protein 1-like 1
244281	1703.66	-0.177131	0.0697163	-2.54073	0.011062	0.0837683	ENSMUSG00000039057	Myo16	myosin XVI
330177	2184.96	-0.177176	0.0566966	-3.12499	0.00177813	0.0263654	ENSMUSG00000061288	Taok3	TAO kinase 3
75747	1753.46	-0.177462	0.0663718	-2.67375	0.00750079	0.0651763	ENSMUSG00000032009	Sesn3	sestrin 3
212679	514.105	-0.177472	0.0592036	-2.99766	0.00272061	0.0341575	ENSMUSG00000046994	Mars2	methionine-tRNA synthetase 2 (mitochondrial)
67295	29745.7	-0.177692	0.0662524	-2.68204	0.00731746	0.0643607	ENSMUSG00000021700	Rab3c	RAB3C, member RAS oncogene family
215015	5663.68	-0.177822	0.0504668	-3.52355	0.000425811	0.00956056	ENSMUSG00000033557	Fam20b	family with sequence similarity 20, member B
216848	21820.4	-0.177976	0.0435347	-4.08814	4.35e-05	0.00193854	ENSMUSG00000018474	Chd3	chromodomain helicase DNA binding protein 3
78619	358.905	-0.178192	0.0679331	-2.62305	0.00871467	0.0712413	ENSMUSG00000073176	Zfp449	zinc finger protein 449
20620	1333.73	-0.178362	0.0708665	-2.51688	0.01184	0.0875898	ENSMUSG00000021701	Plk2	polo like kinase 2
64450	1039.2	-0.178365	0.0555775	-3.2093	0.00133058	0.0213552	ENSMUSG00000048216	Gpr85	G protein-coupled receptor 85
20440	1032.79	-0.17863	0.0611485	-2.92125	0.00348628	0.0402333	ENSMUSG00000022885	St6gal1	beta galactoside alpha 2,6 sialyltransferase 1
102693	14710.8	-0.178686	0.0615234	-2.90435	0.00368012	0.0413754	ENSMUSG00000048537	Phldb1	pleckstrin homology like domain, family B, member 1
58869	9123.74	-0.17874	0.0616746	-2.89811	0.00375421	0.0419011	ENSMUSG00000027674	Pex5l	peroxisomal biogenesis factor 5-like
103743	1175.3	-0.179393	0.0718476	-2.49685	0.0125302	0.0905963	ENSMUSG00000035413	Tmem98	transmembrane protein 98
94249	5605.67	-0.179409	0.0575235	-3.11889	0.00181533	0.0266665	ENSMUSG00000063873	Slc24a3	solute carrier family 24 (sodium/potassium/calcium exchanger), member 3
15247	2840.91	-0.17947	0.0549085	-3.26853	0.00108107	0.0186619	ENSMUSG00000089911	Mfsd14a	major facilitator superfamily domain containing 14A
18417	14675.5	-0.179513	0.0586292	-3.06184	0.00219982	0.0302352	ENSMUSG00000037625	Cldn11	claudin 11
226123	2597.23	-0.179914	0.0547883	-3.2838	0.00102418	0.0180849	ENSMUSG00000049670	Morn4	MORN repeat containing 4
12443	1804.12	-0.179934	0.0570662	-3.15307	0.00161564	0.0247418	ENSMUSG00000070348	Ccnd1	cyclin D1
21968	428.399	-0.180438	0.0638627	-2.82541	0.00472209	0.0488076	ENSMUSG00000042870	Tom1	target of myb1 trafficking protein
21802	1960.71	-0.180519	0.066943	-2.69661	0.00700498	0.0627105	ENSMUSG00000029999	Tgfa	transforming growth factor alpha
252838	620.097	-0.180567	0.0698009	-2.58688	0.00968487	0.0767405	ENSMUSG00000041272	Tox	thymocyte selection-associated high mobility group box
52588	1367.6	-0.180638	0.0492157	-3.67033	0.000242233	0.00658224	ENSMUSG00000037824	Tspan14	tetraspanin 14
26465	1022.66	-0.180656	0.0636599	-2.83783	0.00454219	0.0476698	ENSMUSG00000037029	Zfp146	zinc finger protein 146
13644	1095.23	-0.180703	0.0671654	-2.69041	0.00713637	0.063517	ENSMUSG00000022203	Efs	embryonal Fyn-associated substrate
17153	17727.5	-0.180808	0.0610064	-2.96376	0.00303908	0.0364698	ENSMUSG00000027375	Mal	myelin and lymphocyte protein, T cell differentiation protein
71323	826.564	-0.180849	0.0644668	-2.80531	0.00502681	0.0506966	ENSMUSG00000030259	Rassf8	Ras association (RalGDS/AF-6) domain family (N-terminal) member 8
22057	1735.44	-0.181327	0.0449998	-4.0295	5.59e-05	0.00229249	ENSMUSG00000037573	Tob1	transducer of ErbB-2.1
69257	1143.13	-0.181942	0.0519654	-3.50121	0.00046315	0.0101906	ENSMUSG00000037174	Elf2	E74-like factor 2
13619	2646.68	-0.182234	0.0539214	-3.37962	0.000725849	0.0142211	ENSMUSG00000040669	Phc1	polyhomeotic 1
239528	3594.99	-0.182664	0.0559595	-3.26422	0.00109766	0.0187786	ENSMUSG00000036698	Ago2	argonaute RISC catalytic subunit 2
192657	898.904	-0.183068	0.0704724	-2.59773	0.00938413	0.0750705	ENSMUSG00000001542	Ell2	elongation factor for RNA polymerase II 2
228368	611.329	-0.183138	0.0616194	-2.97208	0.00295788	0.035719	ENSMUSG00000049922	Slc35c1	solute carrier family 35, member C1
12929	3109.47	-0.183195	0.0525305	-3.4874	0.000487748	0.0105954	ENSMUSG00000006134	Crkl	v-crk avian sarcoma virus CT10 oncogene homolog-like
12455	667.384	-0.183226	0.0581404	-3.15145	0.00162463	0.0247885	ENSMUSG00000011960	Ccnt1	cyclin T1
233271	6030.51	-0.183377	0.0441277	-4.15559	3.24e-05	0.00157657	ENSMUSG00000063297	Luzp2	leucine zipper protein 2
241159	624.341	-0.183446	0.0687577	-2.668	0.00763035	0.0658187	ENSMUSG00000034000	Neu4	sialidase 4
244654	16708.8	-0.183656	0.0469533	-3.91147	9.17e-05	0.00329655	ENSMUSG00000033763	Mtss2	MTSS I-BAR domain containing 2
232333	35353.4	-0.183664	0.0711958	-2.5797	0.00988872	0.0780342	ENSMUSG00000030310	Slc6a1	solute carrier family 6 (neurotransmitter transporter, GABA), member 1
100042450	2272.48	-0.183972	0.056346	-3.26504	0.00109447	0.0187786	ENSMUSG00000093536	Smim17	small integral membrane protein 17
70757	1113.14	-0.184273	0.0460521	-4.0014	6.3e-05	0.00247686	ENSMUSG00000035376	Hacd2	3-hydroxyacyl-CoA dehydratase 2
67092	8943.16	-0.184414	0.0748381	-2.46418	0.0137329	0.0957007	ENSMUSG00000027199	Gatm	glycine amidinotransferase (L-arginine:glycine amidinotransferase)
67092	8943.16	-0.184414	0.0748381	-2.46418	0.0137329	0.0957007	ENSMUSG00000111138	Gatm	glycine amidinotransferase (L-arginine:glycine amidinotransferase)
219228	6965.5	-0.184418	0.0546684	-3.37339	0.000742492	0.0143461	ENSMUSG00000035566	Pcdh17	protocadherin 17
70571	729.538	-0.18475	0.0570665	-3.23745	0.00120604	0.0200842	ENSMUSG00000091002	Tcerg1l	transcription elongation regulator 1-like
67198	1474.4	-0.184944	0.0506378	-3.65229	0.000259915	0.00697644	ENSMUSG00000038305	Spats2l	spermatogenesis associated, serine-rich 2-like
241520	4738.77	-0.184953	0.0451469	-4.09669	4.19e-05	0.00188572	ENSMUSG00000048388	Fam171b	family with sequence similarity 171, member B
12558	3861.74	-0.18497	0.0509087	-3.63336	0.000279755	0.00730497	ENSMUSG00000024304	Cdh2	cadherin 2
67338	1205.61	-0.18555	0.0675072	-2.7486	0.00598502	0.0566111	ENSMUSG00000020696	Rffl	ring finger and FYVE like domain containing protein
11350	4286.9	-0.185561	0.042823	-4.3332	1.47e-05	0.00097421	ENSMUSG00000026842	Abl1	c-abl oncogene 1, non-receptor tyrosine kinase
59079	5973.32	-0.186407	0.0588402	-3.16802	0.0015348	0.0239162	ENSMUSG00000021709	Erbin	Erbb2 interacting protein
50766	4462.89	-0.186614	0.0589698	-3.16457	0.00155313	0.0239991	ENSMUSG00000024074	Crim1	cysteine rich transmembrane BMP regulator 1 (chordin like)
17719	101698	-0.186674	0.0600115	-3.11064	0.00186682	0.02708	ENSMUSG00000064363	ND4	NADH dehydrogenase subunit 4
241175	625.573	-0.186708	0.0710802	-2.62672	0.00862123	0.0708683	ENSMUSG00000067028	Cntnap5b	contactin associated protein-like 5B
242291	5412.38	-0.186732	0.0510259	-3.65955	0.000252662	0.00681223	ENSMUSG00000066324	Bpnt2	3'(2'), 5'-bisphosphate nucleotidase 2
56709	1011.61	-0.186756	0.0516027	-3.61913	0.000295601	0.0075306	ENSMUSG00000020109	Dnajb12	DnaJ heat shock protein family (Hsp40) member B12
234515	590.841	-0.186785	0.0751905	-2.48415	0.0129861	0.0927197	ENSMUSG00000037940	Inpp4b	inositol polyphosphate-4-phosphatase, type II
18595	2661.47	-0.186785	0.0703056	-2.65676	0.00788946	0.0672243	ENSMUSG00000029231	Pdgfra	platelet derived growth factor receptor, alpha polypeptide
620883	367.866	-0.18683	0.0754688	-2.47559	0.0133016	0.0941003	NA	Gm12696	predicted gene 12696
14707	308.407	-0.186839	0.073533	-2.54088	0.0110573	0.0837683	ENSMUSG00000068523	Gng5	guanine nucleotide binding protein (G protein), gamma 5
19731	2638.82	-0.187213	0.0599124	-3.12478	0.0017794	0.0263654	ENSMUSG00000026482	Rgl1	ral guanine nucleotide dissociation stimulator,-like 1
13641	434.744	-0.187249	0.0742904	-2.5205	0.0117188	0.0870836	ENSMUSG00000031217	Efnb1	ephrin B1
14745	3182.09	-0.187265	0.0696255	-2.68961	0.00715359	0.0635427	ENSMUSG00000038668	Lpar1	lysophosphatidic acid receptor 1
71816	463.957	-0.187314	0.0719204	-2.60446	0.00920201	0.0739817	ENSMUSG00000021720	Rnf180	ring finger protein 180
93712	399.817	-0.187322	0.0737132	-2.54123	0.0110463	0.0837435	ENSMUSG00000103677	Pcdhga4	protocadherin gamma subfamily A, 4
319832	6387.52	-0.187704	0.0573253	-3.27436	0.00105902	0.0184878	ENSMUSG00000048022	Tmem229a	transmembrane protein 229A
67448	1734.7	-0.187906	0.0682889	-2.75163	0.00592994	0.0562859	ENSMUSG00000026748	Plxdc2	plexin domain containing 2
12385	2901.03	-0.18792	0.0629114	-2.98706	0.00281679	0.0347491	ENSMUSG00000037815	Ctnna1	catenin (cadherin associated protein), alpha 1
242050	815.526	-0.188076	0.0669535	-2.80905	0.00496878	0.0503593	ENSMUSG00000036334	Igsf10	immunoglobulin superfamily, member 10
320827	6025.42	-0.188595	0.0373008	-5.05605	4.28e-07	6.72e-05	ENSMUSG00000036377	Cracd	capping protein inhibiting regulator of actin
76441	7891.1	-0.188713	0.0503043	-3.75143	0.00017583	0.00527148	ENSMUSG00000040260	Daam2	dishevelled associated activator of morphogenesis 2
13688	976.564	-0.189144	0.0761448	-2.484	0.0129916	0.0927197	ENSMUSG00000020091	Eif4ebp2	eukaryotic translation initiation factor 4E binding protein 2
68652	2682.61	-0.189316	0.0312125	-6.06539	1.32e-09	8.1e-07	ENSMUSG00000015755	Tab2	TGF-beta activated kinase 1/MAP3K7 binding protein 2
53871	520.994	-0.18939	0.0752355	-2.51729	0.011826	0.0875707	ENSMUSG00000014503	Pkd2l2	polycystic kidney disease 2-like 2
320595	1630.9	-0.189474	0.0439726	-4.3089	1.64e-05	0.00105139	ENSMUSG00000041229	Phf8	PHD finger protein 8
19347	15973	-0.189716	0.0508625	-3.72997	0.0001915	0.00557403	ENSMUSG00000035901	Dennd5a	DENN/MADD domain containing 5A
241576	809.324	-0.189802	0.0777083	-2.4425	0.014586	0.0994384	ENSMUSG00000048058	Ldlrad3	low density lipoprotein receptor class A domain containing 3
327951	250.931	-0.190389	0.0759045	-2.50827	0.0121324	0.0888129	ENSMUSG00000044795	Cyb5d1	cytochrome b5 domain containing 1
70144	1351.99	-0.190412	0.0584231	-3.2592	0.00111728	0.0189875	ENSMUSG00000022801	Lrch3	leucine-rich repeats and calponin homology (CH) domain containing 3
329942	3353.98	-0.190534	0.0717061	-2.65715	0.00788038	0.0672243	ENSMUSG00000028804	Csmd2	CUB and Sushi multiple domains 2
12521	2029.48	-0.190728	0.0747031	-2.55315	0.0106752	0.0818777	ENSMUSG00000027215	Cd82	CD82 antigen
18208	3001.15	-0.190807	0.0689974	-2.76543	0.00568481	0.0547276	ENSMUSG00000020902	Ntn1	netrin 1
76073	412.363	-0.190935	0.0719158	-2.65498	0.00793138	0.0675441	ENSMUSG00000024805	Pcgf5	polycomb group ring finger 5
105439	3867.13	-0.191355	0.0569387	-3.36072	0.000777394	0.0149454	ENSMUSG00000055717	Slain1	SLAIN motif family, member 1
211739	5023.07	-0.191461	0.0507349	-3.77376	0.000160804	0.00495623	ENSMUSG00000048834	Vstm2a	V-set and transmembrane domain containing 2A
93707	1656.08	-0.19183	0.0519706	-3.69112	0.000223273	0.006154	ENSMUSG00000023036	Pcdhgc4	protocadherin gamma subfamily C, 4
108800	1783.4	-0.191887	0.0478148	-4.01314	5.99e-05	0.00238574	ENSMUSG00000020961	Ston2	stonin 2
100037258	2899.97	-0.192099	0.0503059	-3.81862	0.000134199	0.00431808	ENSMUSG00000022136	Dnajc3	DnaJ heat shock protein family (Hsp40) member C3
70839	637.394	-0.192625	0.0749004	-2.57175	0.0101186	0.0792396	ENSMUSG00000036353	P2ry12	purinergic receptor P2Y, G-protein coupled 12
320080	623.872	-0.193092	0.0573423	-3.36735	0.000758938	0.0146089	ENSMUSG00000044617	Zbtb39	zinc finger and BTB domain containing 39
50913	2959.58	-0.193148	0.0788529	-2.44947	0.0143067	0.0982745	ENSMUSG00000039830	Olig2	oligodendrocyte transcription factor 2
329735	3537.43	-0.193192	0.0323654	-5.96909	2.39e-09	1.31e-06	ENSMUSG00000086968	4933431E20Rik	RIKEN cDNA 4933431E20 gene
227737	1955.48	-0.193639	0.0558662	-3.46612	0.000528027	0.0112259	ENSMUSG00000026796	Niban2	niban apoptosis regulator 2
15560	6464.01	-0.193752	0.0693485	-2.79388	0.00520793	0.0517009	ENSMUSG00000041380	Htr2c	5-hydroxytryptamine (serotonin) receptor 2C
17777	786.797	-0.193758	0.0581155	-3.33402	0.00085599	0.0160149	ENSMUSG00000028158	Mttp	microsomal triglyceride transfer protein
238024	1329.93	-0.193853	0.0540421	-3.58707	0.000334418	0.0081511	ENSMUSG00000039253	Fn3krp	fructosamine 3 kinase related protein
71592	4259.7	-0.194139	0.0455448	-4.2626	2.02e-05	0.00116352	ENSMUSG00000040596	Pogk	pogo transposable element with KRAB domain
108069	1552.21	-0.194318	0.0645041	-3.01249	0.00259116	0.0331624	ENSMUSG00000003974	Grm3	glutamate receptor, metabotropic 3
214345	702.151	-0.194534	0.0669364	-2.90625	0.00365789	0.0412384	ENSMUSG00000032352	Lrrc1	leucine rich repeat containing 1
14571	4331.52	-0.194557	0.0417363	-4.66159	3.14e-06	0.000294256	ENSMUSG00000026827	Gpd2	glycerol phosphate dehydrogenase 2, mitochondrial
100043508	406.354	-0.194628	0.0744167	-2.61538	0.00891288	0.0724142	NA	Ptges3-ps	prostaglandin E synthase 3, pseudogene
319939	4419.92	-0.194633	0.0627215	-3.10312	0.0019149	0.0275211	ENSMUSG00000020422	Tns3	tensin 3
338367	2148.23	-0.194673	0.0710392	-2.74036	0.00613725	0.0574165	ENSMUSG00000035441	Myo1d	myosin ID
22433	3669.79	-0.194745	0.0747219	-2.60627	0.0091535	0.0737459	ENSMUSG00000020484	Xbp1	X-box binding protein 1
19317	18124.8	-0.195064	0.0478141	-4.07963	4.51e-05	0.00199355	ENSMUSG00000062078	Qk	quaking
329739	1809.6	-0.195075	0.0799595	-2.43967	0.0147007	0.0997816	ENSMUSG00000040339	Fam102b	family with sequence similarity 102, member B
675812	427.123	-0.195128	0.077206	-2.52737	0.0114922	0.0860094	ENSMUSG00000023284	Zfp605	zinc finger protein 605
105501	3771.49	-0.195133	0.0639185	-3.05284	0.00226685	0.0306632	ENSMUSG00000040997	Abhd4	abhydrolase domain containing 4
59125	1857.32	-0.195257	0.0717259	-2.72227	0.00648359	0.0594619	ENSMUSG00000026393	Nek7	NIMA (never in mitosis gene a)-related expressed kinase 7
244310	524.803	-0.195284	0.0714511	-2.73311	0.00627391	0.0583744	ENSMUSG00000047495	Dlgap2	DLG associated protein 2
100504395	305.343	-0.195546	0.0677116	-2.88792	0.00387793	0.0427545	NA	Gm20204	predicted gene, 20204
244745	4568.06	-0.195604	0.0601588	-3.25147	0.0011481	0.0193455	ENSMUSG00000043067	Dpy19l1	dpy-19-like 1 (C. elegans)
77889	5634.98	-0.195642	0.0510333	-3.83362	0.000126272	0.00414731	ENSMUSG00000024063	Lbh	limb-bud and heart
12492	5216.61	-0.195663	0.0291026	-6.72321	1.78e-11	2.04e-08	ENSMUSG00000029426	Scarb2	scavenger receptor class B, member 2
66873	6111.71	-0.195731	0.0600527	-3.25931	0.00111683	0.0189875	ENSMUSG00000043496	Tril	TLR4 interactor with leucine-rich repeats
70356	6068.35	-0.195939	0.0498177	-3.93313	8.38e-05	0.00308512	ENSMUSG00000022403	St13	suppression of tumorigenicity 13
13998	678.451	-0.195956	0.064874	-3.02056	0.00252309	0.0326982	ENSMUSG00000020021	Fgd6	FYVE, RhoGEF and PH domain containing 6
76108	3461.4	-0.195981	0.0362685	-5.40361	6.53e-08	1.73e-05	ENSMUSG00000051615	Rap2a	RAS related protein 2a
381738	376.866	-0.196011	0.0753991	-2.59965	0.00933196	0.0747529	ENSMUSG00000073102	Drc1	dynein regulatory complex subunit 1
19283	10533.4	-0.196553	0.0382242	-5.14212	2.72e-07	4.92e-05	ENSMUSG00000068748	Ptprz1	protein tyrosine phosphatase, receptor type Z, polypeptide 1
74013	1501.9	-0.196999	0.0528595	-3.72685	0.000193887	0.00561579	ENSMUSG00000025978	Rftn2	raftlin family member 2
16573	17095.2	-0.197344	0.062043	-3.18076	0.00146891	0.0231474	ENSMUSG00000006740	Kif5b	kinesin family member 5B
69024	1281.53	-0.197603	0.0600926	-3.28831	0.00100789	0.0179	ENSMUSG00000024787	Snx15	sorting nexin 15
545192	13252.7	-0.197838	0.0551888	-3.58474	0.000337408	0.00818507	ENSMUSG00000047507	Baiap3	BAI1-associated protein 3
17988	10820.8	-0.197857	0.063278	-3.12679	0.00176725	0.0262611	ENSMUSG00000005125	Ndrg1	N-myc downstream regulated gene 1
75599	2384.73	-0.197967	0.0410329	-4.82458	1.4e-06	0.00015679	ENSMUSG00000051375	Pcdh1	protocadherin 1
74229	9578.21	-0.198107	0.0538944	-3.67584	0.000237072	0.00646483	ENSMUSG00000025931	Paqr8	progestin and adipoQ receptor family member VIII
18700	463.89	-0.198189	0.0794462	-2.49463	0.012609	0.0908745	ENSMUSG00000031381	Piga	phosphatidylinositol glycan anchor biosynthesis, class A
56353	467.009	-0.198271	0.078592	-2.52279	0.0116427	0.0867562	ENSMUSG00000072872	Rybp	RING1 and YY1 binding protein
22666	657.368	-0.198663	0.0668221	-2.97301	0.00294898	0.0356567	ENSMUSG00000049672	Zbtb14	zinc finger and BTB domain containing 14
53945	428.3	-0.19889	0.0618039	-3.21808	0.00129054	0.0209472	ENSMUSG00000025993	Slc40a1	solute carrier family 40 (iron-regulated transporter), member 1
20408	1284.31	-0.198898	0.0568241	-3.50025	0.000464826	0.0101983	ENSMUSG00000030638	Sh3gl3	SH3-domain GRB2-like 3
12892	2856.31	-0.198988	0.0732385	-2.71699	0.00658784	0.0602384	ENSMUSG00000022742	Cpox	coproporphyrinogen oxidase
228607	688.316	-0.199188	0.0587531	-3.39026	0.000698258	0.0138391	ENSMUSG00000037523	Mavs	mitochondrial antiviral signaling protein
20358	2753.74	-0.199312	0.0495208	-4.02481	5.7e-05	0.0023079	ENSMUSG00000019647	Sema6a	sema domain, transmembrane domain (TM), and cytoplasmic domain, (semaphorin) 6A
242570	501.737	-0.199465	0.0744161	-2.6804	0.00735343	0.0645523	ENSMUSG00000035275	Raver2	ribonucleoprotein, PTB-binding 2
241528	1060	-0.199515	0.0589733	-3.38315	0.000716592	0.014166	ENSMUSG00000075224	Lrrc55	leucine rich repeat containing 55
11932	42237.8	-0.199569	0.0512469	-3.89427	9.85e-05	0.00344745	ENSMUSG00000041329	Atp1b2	ATPase, Na+/K+ transporting, beta 2 polypeptide
246179	1305.54	-0.199591	0.0475388	-4.19849	2.69e-05	0.00142504	ENSMUSG00000028414	Fktn	fukutin
18024	772.554	-0.199695	0.0701621	-2.8462	0.00442447	0.0469623	ENSMUSG00000015839	Nfe2l2	nuclear factor, erythroid derived 2, like 2
66689	845.381	-0.199774	0.0707337	-2.82431	0.00473824	0.0489417	ENSMUSG00000020948	Klhl28	kelch-like 28
12006	700.355	-0.199936	0.0734076	-2.72364	0.0064566	0.0594619	ENSMUSG00000000142	Axin2	axin 2
668572	738.851	-0.199954	0.0692375	-2.88794	0.00387775	0.0427545	NA	2610021A01Rik	RIKEN cDNA 2610021A01 gene
23831	1412.47	-0.200087	0.0744612	-2.68714	0.00720678	0.0638113	ENSMUSG00000038526	Car14	carbonic anhydrase 14
232334	437.038	-0.200184	0.0789463	-2.53571	0.0112221	0.0845779	ENSMUSG00000030315	Vgll4	vestigial like family member 4
71458	1061.18	-0.200367	0.0485047	-4.13088	3.61e-05	0.00170492	ENSMUSG00000040363	Bcor	BCL6 interacting corepressor
56795	1561.28	-0.20042	0.0649145	-3.08744	0.00201889	0.0285129	ENSMUSG00000025870	Arl10	ADP-ribosylation factor-like 10
211484	254.47	-0.200473	0.0764629	-2.62184	0.00874572	0.0713955	ENSMUSG00000060771	Tsga10	testis specific 10
277154	2845.33	-0.200864	0.0519543	-3.86617	0.00011056	0.00372897	ENSMUSG00000075592	Nynrin	NYN domain and retroviral integrase containing
54447	2424.16	-0.200954	0.0730727	-2.75006	0.00595851	0.0564645	ENSMUSG00000024887	Asah2	N-acylsphingosine amidohydrolase 2
209601	519.396	-0.20098	0.0654829	-3.06919	0.00214637	0.0297483	ENSMUSG00000078161	Erich3	glutamate rich 3
242466	3221.98	-0.201361	0.036428	-5.52765	3.25e-08	1.04e-05	ENSMUSG00000060206	Zfp462	zinc finger protein 462
104776	2614.83	-0.201375	0.0542868	-3.70946	0.000207704	0.00586636	ENSMUSG00000021238	Aldh6a1	aldehyde dehydrogenase family 6, subfamily A1
242662	2549.35	-0.201431	0.0596505	-3.37685	0.000733218	0.0142748	ENSMUSG00000032890	Rims3	regulating synaptic membrane exocytosis 3
68801	6307.77	-0.201438	0.0411454	-4.89577	9.79e-07	0.000122442	ENSMUSG00000032349	Elovl5	ELOVL family member 5, elongation of long chain fatty acids (yeast)
17357	2761.54	-0.201492	0.0491856	-4.09657	4.19e-05	0.00188572	ENSMUSG00000047945	Marcksl1	MARCKS-like 1
16517	2680.61	-0.201505	0.0474843	-4.24361	2.2e-05	0.0012437	ENSMUSG00000051497	Kcnj16	potassium inwardly-rectifying channel, subfamily J, member 16
12795	870.935	-0.201806	0.064928	-3.10816	0.00188258	0.0272097	ENSMUSG00000028680	Plk3	polo like kinase 3
207393	5006.19	-0.201914	0.04453	-4.53434	5.78e-06	0.000468769	ENSMUSG00000043460	Elfn2	leucine rich repeat and fibronectin type III, extracellular 2
71793	475.753	-0.202054	0.0638099	-3.1665	0.00154286	0.0239931	ENSMUSG00000028016	Ints12	integrator complex subunit 12
26921	7725.63	-0.202174	0.069817	-2.89577	0.00378231	0.0420317	ENSMUSG00000026074	Map4k4	mitogen-activated protein kinase kinase kinase kinase 4
106861	3334.63	-0.202656	0.0494836	-4.09541	4.21e-05	0.00188962	ENSMUSG00000002475	Abhd3	abhydrolase domain containing 3
70686	1019.26	-0.202904	0.0721836	-2.81095	0.00493957	0.0502451	ENSMUSG00000030203	Dusp16	dual specificity phosphatase 16
20203	12526.6	-0.203006	0.0757735	-2.67911	0.00738175	0.0647443	ENSMUSG00000033208	S100b	S100 protein, beta polypeptide, neural
70354	6330.18	-0.2039	0.0558995	-3.64762	0.000264681	0.00706734	ENSMUSG00000035093	Secisbp2l	SECIS binding protein 2-like
15574	827.196	-0.204041	0.0590658	-3.45446	0.000551394	0.0116239	ENSMUSG00000020413	Hus1	HUS1 checkpoint clamp component
57437	2289.28	-0.204149	0.0729421	-2.79878	0.00512965	0.0511967	ENSMUSG00000015341	Golga7	golgi autoantigen, golgin subfamily a, 7
67469	1011.46	-0.20418	0.0591217	-3.45356	0.000553231	0.0116239	ENSMUSG00000032540	Abhd5	abhydrolase domain containing 5
319555	3202.5	-0.204258	0.056566	-3.61097	0.000305052	0.00768095	ENSMUSG00000048148	Nwd1	NACHT and WD repeat domain containing 1
104252	1243.08	-0.20462	0.0599788	-3.41154	0.000645978	0.0130382	ENSMUSG00000045664	Cdc42ep2	CDC42 effector protein (Rho GTPase binding) 2
114565	862.176	-0.204728	0.0605655	-3.38028	0.000724129	0.0142055	ENSMUSG00000046962	Zbtb21	zinc finger and BTB domain containing 21
403187	1625.91	-0.204772	0.051953	-3.94148	8.1e-05	0.00299399	ENSMUSG00000052214	Opa3	optic atrophy 3
260315	1106.67	-0.205088	0.0545457	-3.75993	0.000169964	0.00514951	ENSMUSG00000020181	Nav3	neuron navigator 3
105522	2548.09	-0.205395	0.0532301	-3.85862	0.00011403	0.0038376	ENSMUSG00000014496	Ankrd28	ankyrin repeat domain 28
384783	3478.44	-0.205432	0.0505757	-4.06187	4.87e-05	0.00207837	ENSMUSG00000038894	Irs2	insulin receptor substrate 2
73124	1657.26	-0.205501	0.0706968	-2.90679	0.00365156	0.0412189	ENSMUSG00000034109	Golim4	golgi integral membrane protein 4
269198	1341.51	-0.205577	0.0636893	-3.22782	0.0012474	0.0205472	ENSMUSG00000073664	Nbeal1	neurobeachin like 1
217258	701.193	-0.206153	0.0819991	-2.5141	0.0119338	0.0878865	ENSMUSG00000041828	Abca8a	ATP-binding cassette, sub-family A (ABC1), member 8a
320587	9420.17	-0.206183	0.0770924	-2.67449	0.00748436	0.0651072	ENSMUSG00000073680	Tmem88b	transmembrane protein 88B
331474	3135.71	-0.206393	0.041596	-4.96183	6.98e-07	9.68e-05	ENSMUSG00000049191	Rtl5	retrotransposon Gag like 5
56363	3952.04	-0.206656	0.0581232	-3.55547	0.000377301	0.00872616	ENSMUSG00000026109	Tmeff2	transmembrane protein with EGF-like and two follistatin-like domains 2
73729	685.943	-0.20669	0.0671795	-3.07668	0.00209321	0.0291872	ENSMUSG00000099689	Zfp383	zinc finger protein 383
380629	1021.92	-0.206706	0.0576362	-3.5864	0.000335274	0.00815905	ENSMUSG00000039879	Heca	hdc homolog, cell cycle regulator
67150	392.756	-0.206742	0.0842773	-2.45312	0.0141625	0.097589	ENSMUSG00000030788	Rnf141	ring finger protein 141
56473	6152.11	-0.206744	0.0662869	-3.11893	0.0018151	0.0266665	ENSMUSG00000024665	Fads2	fatty acid desaturase 2
71069	7301.84	-0.206953	0.0286026	-7.23545	4.64e-13	3.49e-09	ENSMUSG00000038143	Stox2	storkhead box 2
225998	540.182	-0.207358	0.0708877	-2.92517	0.00344273	0.0399616	ENSMUSG00000036192	Rorb	RAR-related orphan receptor beta
67993	373.914	-0.207387	0.0764014	-2.71445	0.00663867	0.0605806	ENSMUSG00000024228	Nudt12	nudix (nucleoside diphosphate linked moiety X)-type motif 12
238252	458.14	-0.207603	0.0742217	-2.79707	0.00515691	0.0513022	ENSMUSG00000043398	Gpr135	G protein-coupled receptor 135
243780	657.169	-0.207919	0.0584459	-3.55746	0.000374457	0.00869963	ENSMUSG00000037172	Dennd11	DENN domain containing 11
13405	2611.2	-0.207979	0.0428227	-4.85675	1.19e-06	0.000143382	ENSMUSG00000045103	Dmd	dystrophin, muscular dystrophy
23966	5070.21	-0.208336	0.0806672	-2.58266	0.00980407	0.077605	ENSMUSG00000048078	Tenm4	teneurin transmembrane protein 4
170638	6725.22	-0.208426	0.0608558	-3.42491	0.000615005	0.0125448	ENSMUSG00000046093	Hpcal4	hippocalcin-like 4
17433	31095	-0.208756	0.0717664	-2.90882	0.0036279	0.0411575	ENSMUSG00000032517	Mobp	myelin-associated oligodendrocytic basic protein
230648	3001.2	-0.208768	0.0720495	-2.89756	0.00376081	0.0419443	ENSMUSG00000034210	Efcab14	EF-hand calcium binding domain 14
11303	2037.42	-0.208958	0.0608194	-3.43572	0.000590991	0.0122006	ENSMUSG00000015243	Abca1	ATP-binding cassette, sub-family A (ABC1), member 1
219140	720.633	-0.209201	0.084352	-2.48009	0.0131348	0.0933519	ENSMUSG00000021990	Spata13	spermatogenesis associated 13
110596	1531.06	-0.20921	0.0506721	-4.12871	3.65e-05	0.00171057	ENSMUSG00000021662	Arhgef28	Rho guanine nucleotide exchange factor (GEF) 28
27008	5145.65	-0.209662	0.0538015	-3.89695	9.74e-05	0.00342214	ENSMUSG00000033039	Micall1	microtubule associated monooxygenase, calponin and LIM domain containing -like 1
232430	2667.34	-0.209727	0.0531475	-3.94614	7.94e-05	0.00295791	ENSMUSG00000032652	Crebl2	cAMP responsive element binding protein-like 2
20353	1001.1	-0.209874	0.0760473	-2.75978	0.00578395	0.0553216	ENSMUSG00000026121	Sema4c	sema domain, immunoglobulin domain (Ig), transmembrane domain (TM) and short cytoplasmic domain, (semaphorin) 4C
14017	1523.61	-0.209915	0.0743644	-2.82279	0.00476079	0.0491086	ENSMUSG00000078771	Evi2a	ecotropic viral integration site 2a
74053	630.811	-0.209964	0.0814132	-2.57899	0.00990902	0.0780741	ENSMUSG00000034813	Grip1	glutamate receptor interacting protein 1
22319	764.825	-0.210006	0.0820041	-2.56092	0.0104396	0.080603	ENSMUSG00000028955	Vamp3	vesicle-associated membrane protein 3
224794	2246.2	-0.210419	0.0551591	-3.81476	0.000136315	0.00434964	ENSMUSG00000023961	Enpp4	ectonucleotide pyrophosphatase/phosphodiesterase 4
68738	1135.61	-0.210506	0.0665007	-3.16547	0.00154833	0.0239991	ENSMUSG00000027452	Acss1	acyl-CoA synthetase short-chain family member 1
71602	975.472	-0.210784	0.0796842	-2.64524	0.00816329	0.0686449	ENSMUSG00000032220	Myo1e	myosin IE
14362	1103.91	-0.21106	0.0791917	-2.66517	0.00769484	0.0662635	ENSMUSG00000044674	Fzd1	frizzled class receptor 1
195727	574.399	-0.211509	0.0656005	-3.22419	0.00126328	0.0207356	ENSMUSG00000059493	Nhs	NHS actin remodeling regulator
170790	8837.12	-0.211588	0.0495633	-4.26905	1.96e-05	0.001148	ENSMUSG00000035805	Mlc1	megalencephalic leukoencephalopathy with subcortical cysts 1 homolog (human)
66866	484.946	-0.211794	0.0668428	-3.16854	0.00153206	0.0239162	ENSMUSG00000025078	Nhlrc2	NHL repeat containing 2
245880	5433.55	-0.212097	0.0490873	-4.3208	1.55e-05	0.00101314	ENSMUSG00000029636	Wasf3	WASP family, member 3
64451	8410.17	-0.21249	0.0416453	-5.10237	3.35e-07	5.61e-05	ENSMUSG00000020231	Dip2a	disco interacting protein 2 homolog A
66988	3092.55	-0.212686	0.0557533	-3.81477	0.000136312	0.00434964	ENSMUSG00000039682	Lap3	leucine aminopeptidase 3
12583	409.393	-0.212758	0.0692817	-3.07091	0.00213411	0.02965	ENSMUSG00000033022	Cdo1	cysteine dioxygenase 1, cytosolic
215653	4275.76	-0.212764	0.0546397	-3.89395	9.86e-05	0.00344745	ENSMUSG00000027339	Rassf2	Ras association (RalGDS/AF-6) domain family member 2
12340	759.453	-0.212859	0.0682126	-3.12053	0.00180527	0.0265949	ENSMUSG00000070372	Capza1	capping protein (actin filament) muscle Z-line, alpha 1
434008	2104.81	-0.212911	0.0532184	-4.0007	6.32e-05	0.00247787	ENSMUSG00000057716	Tmem178b	transmembrane protein 178B
66704	798.884	-0.212941	0.0595615	-3.57514	0.000350042	0.0083727	ENSMUSG00000033760	Rbm4b	RNA binding motif protein 4B
268390	785.979	-0.213045	0.0840199	-2.53565	0.0112239	0.0845779	ENSMUSG00000020288	Ahsa2	AHA1, activator of heat shock protein ATPase 2
665119	1043.22	-0.213388	0.0821463	-2.59766	0.00938625	0.0750705	ENSMUSG00000091712	Sec14l5	SEC14-like lipid binding 5
29876	7901.73	-0.21384	0.0557689	-3.83439	0.000125877	0.00414559	ENSMUSG00000037242	Clic4	chloride intracellular channel 4 (mitochondrial)
21873	2554	-0.213915	0.0498647	-4.2899	1.79e-05	0.00110776	ENSMUSG00000024812	Tjp2	tight junction protein 2
12874	5837.31	-0.213967	0.0529901	-4.03786	5.39e-05	0.00223018	ENSMUSG00000020841	Cpd	carboxypeptidase D
21871	2353.56	-0.214116	0.0374048	-5.72429	1.04e-08	4.56e-06	ENSMUSG00000038023	Atp6v0a2	ATPase, H+ transporting, lysosomal V0 subunit A2
217517	2705.21	-0.214344	0.0498152	-4.30278	1.69e-05	0.00106499	ENSMUSG00000046314	Stxbp6	syntaxin binding protein 6 (amisyn)
245446	973.441	-0.214498	0.0698955	-3.06884	0.00214891	0.0297483	ENSMUSG00000046699	Slitrk4	SLIT and NTRK-like family, member 4
387609	948.413	-0.214628	0.0578775	-3.70832	0.000208637	0.005877	ENSMUSG00000071757	Zhx2	zinc fingers and homeoboxes 2
18145	5465.53	-0.214736	0.0393512	-5.45692	4.84e-08	1.49e-05	ENSMUSG00000024413	Npc1	NPC intracellular cholesterol transporter 1
213556	664.287	-0.214949	0.0577833	-3.71992	0.000199286	0.0057183	ENSMUSG00000040852	Plekhh2	pleckstrin homology domain containing, family H (with MyTH4 domain) member 2
70546	1396.4	-0.215174	0.0665991	-3.23088	0.00123409	0.0204089	ENSMUSG00000039470	Zdhhc2	zinc finger, DHHC domain containing 2
622320	847.678	-0.215551	0.0638817	-3.37422	0.000740253	0.0143212	ENSMUSG00000044952	Kctd21	potassium channel tetramerisation domain containing 21
17725	123396	-0.215671	0.0606568	-3.55559	0.000377125	0.00872616	NA	mt-Rnr2	16S ribosomal RNA
53897	1304.03	-0.215738	0.0712091	-3.02964	0.00244845	0.0321863	ENSMUSG00000049721	Gal3st1	galactose-3-O-sulfotransferase 1
381110	262.17	-0.215985	0.0791331	-2.72939	0.0063451	0.0589297	ENSMUSG00000036368	Rmdn2	regulator of microtubule dynamics 2
13612	9188.17	-0.216709	0.0632616	-3.4256	0.000613449	0.0125297	ENSMUSG00000034488	Edil3	EGF-like repeats and discoidin I-like domains 3
20192	3115.73	-0.216779	0.0852604	-2.54255	0.0110046	0.0835803	ENSMUSG00000057378	Ryr3	ryanodine receptor 3
68743	3836.92	-0.21682	0.0823674	-2.63235	0.00847958	0.0701161	ENSMUSG00000036777	Anln	anillin, actin binding protein
16869	573.595	-0.216871	0.0851498	-2.54693	0.0108674	0.0828551	ENSMUSG00000018698	Lhx1	LIM homeobox protein 1
208151	3539.17	-0.217176	0.0508635	-4.26977	1.96e-05	0.001148	ENSMUSG00000070498	Tmem132b	transmembrane protein 132B
227937	13222.7	-0.217196	0.0493412	-4.40192	1.07e-05	0.000782085	ENSMUSG00000026991	Pkp4	plakophilin 4
233335	2924.2	-0.217381	0.0696938	-3.11908	0.00181417	0.0266665	ENSMUSG00000030554	Synm	synemin, intermediate filament protein
77771	5094.31	-0.217715	0.0452824	-4.80795	1.52e-06	0.000167516	ENSMUSG00000044647	Csrnp3	cysteine-serine-rich nuclear protein 3
327812	593.421	-0.21776	0.0730598	-2.98057	0.0028771	0.0351972	ENSMUSG00000085282	Gm15663	predicted gene 15663
54125	467.543	-0.218175	0.078691	-2.77256	0.00556175	0.0539683	ENSMUSG00000020474	Polm	polymerase (DNA directed), mu
11658	5658.29	-0.218842	0.0440044	-4.97318	6.59e-07	9.21e-05	ENSMUSG00000022636	Alcam	activated leukocyte cell adhesion molecule
235584	1529.94	-0.218863	0.0493091	-4.43859	9.06e-06	0.000676713	ENSMUSG00000053716	Dusp7	dual specificity phosphatase 7
99349	350.998	-0.218865	0.0761835	-2.87287	0.0040676	0.0444632	ENSMUSG00000027166	Dnajc24	DnaJ heat shock protein family (Hsp40) member C24
27057	617.346	-0.219037	0.0655889	-3.33954	0.00083918	0.0158363	ENSMUSG00000056234	Ncoa4	nuclear receptor coactivator 4
320247	451.776	-0.219217	0.0838447	-2.61457	0.0089341	0.0725118	NA	C030023E24Rik	RIKEN cDNA C030023E24 gene
74478	513.799	-0.219551	0.0681119	-3.22339	0.00126681	0.0207493	ENSMUSG00000071669	Snx29	sorting nexin 29
72114	339.679	-0.219609	0.078531	-2.79647	0.00516647	0.051331	ENSMUSG00000041995	Zbed3	zinc finger, BED type containing 3
12317	9360.32	-0.220127	0.0564861	-3.89702	9.74e-05	0.00342214	ENSMUSG00000003814	Calr	calreticulin
235344	918.138	-0.220334	0.0485826	-4.53525	5.75e-06	0.000468769	ENSMUSG00000037112	Sik2	salt inducible kinase 2
217864	419.613	-0.220658	0.0820676	-2.68874	0.00717231	0.0635427	ENSMUSG00000037896	Rcor1	REST corepressor 1
17708	416876	-0.220697	0.0714793	-3.08757	0.00201801	0.0285129	ENSMUSG00000064351	COX1	cytochrome c oxidase subunit I
18187	2760.82	-0.221059	0.0890225	-2.48318	0.0130215	0.0927893	ENSMUSG00000025969	Nrp2	neuropilin 2
243499	774.892	-0.22111	0.0615757	-3.59087	0.000329577	0.00804587	ENSMUSG00000052581	Lrrtm4	leucine rich repeat transmembrane neuronal 4
432450	1780.78	-0.221112	0.0517479	-4.27287	1.93e-05	0.00114474	ENSMUSG00000069670	Nkain2	Na+/K+ transporting ATPase interacting 2
20249	21360	-0.221189	0.0455215	-4.85901	1.18e-06	0.000142868	ENSMUSG00000037071	Scd1	stearoyl-Coenzyme A desaturase 1
18616	33959.2	-0.221194	0.0458428	-4.82506	1.4e-06	0.00015679	ENSMUSG00000002265	Peg3	paternally expressed 3
54601	1199.56	-0.221893	0.0520319	-4.26455	2e-05	0.00115813	ENSMUSG00000042903	Foxo4	forkhead box O4
101565	4817.62	-0.221971	0.0518631	-4.27995	1.87e-05	0.00112946	ENSMUSG00000033904	Ccp110	centriolar coiled coil protein 110
210104	296.417	-0.221988	0.0882647	-2.51502	0.0119025	0.087847	ENSMUSG00000056592	Zfp658	zinc finger protein 658
226025	4609.44	-0.222059	0.061497	-3.6109	0.00030514	0.00768095	ENSMUSG00000052387	Trpm3	transient receptor potential cation channel, subfamily M, member 3
110391	9380.99	-0.222074	0.0617755	-3.59485	0.000324578	0.00796833	ENSMUSG00000015806	Qdpr	quinoid dihydropteridine reductase
16562	9265.48	-0.222335	0.0530954	-4.18745	2.82e-05	0.0014808	ENSMUSG00000020821	Kif1c	kinesin family member 1C
71853	4411.79	-0.222903	0.0558181	-3.99338	6.51e-05	0.00254918	ENSMUSG00000020571	Pdia6	protein disulfide isomerase associated 6
93710	329.613	-0.222941	0.0783615	-2.84503	0.00444067	0.0470148	ENSMUSG00000103332	Pcdhga2	protocadherin gamma subfamily A, 2
50791	3964.64	-0.223344	0.0407616	-5.47927	4.27e-08	1.34e-05	ENSMUSG00000040003	Magi2	membrane associated guanylate kinase, WW and PDZ domain containing 2
15168	2610.33	-0.223573	0.0679869	-3.28846	0.00100735	0.0179	ENSMUSG00000028051	Hcn3	hyperpolarization-activated, cyclic nucleotide-gated K+ 3
76051	423.872	-0.223575	0.0828216	-2.69948	0.00694488	0.0624076	ENSMUSG00000062646	Ganc	glucosidase, alpha; neutral C
69085	362.072	-0.223673	0.0889577	-2.51437	0.0119245	0.0878765	ENSMUSG00000021621	Zcchc9	zinc finger, CCHC domain containing 9
331374	2281.77	-0.223736	0.0833627	-2.68389	0.0072771	0.0642122	ENSMUSG00000062393	Dgkk	diacylglycerol kinase kappa
331374	2281.77	-0.223736	0.0833627	-2.68389	0.0072771	0.0642122	ENSMUSG00000116051	Dgkk	diacylglycerol kinase kappa
108897	706.905	-0.223741	0.0652035	-3.43142	0.000600422	0.0123456	ENSMUSG00000001864	Aif1l	allograft inflammatory factor 1-like
280645	796.919	-0.223974	0.0770845	-2.90557	0.00366589	0.0412748	ENSMUSG00000026156	B3gat2	beta-1,3-glucuronyltransferase 2 (glucuronosyltransferase S)
207474	300.311	-0.224601	0.0774386	-2.90038	0.00372716	0.0417231	ENSMUSG00000041633	Kctd12b	potassium channel tetramerisation domain containing 12b
319830	536.081	-0.224836	0.0872715	-2.57628	0.00998696	0.0784471	ENSMUSG00000098912	1500004A13Rik	RIKEN cDNA 1500004A13 gene
20354	3458.94	-0.224888	0.0503191	-4.46923	7.85e-06	0.000612879	ENSMUSG00000021451	Sema4d	sema domain, immunoglobulin domain (Ig), transmembrane domain (TM) and short cytoplasmic domain, (semaphorin) 4D
71436	1287.42	-0.226017	0.0684557	-3.30166	0.000961161	0.0173914	ENSMUSG00000051379	Flrt3	fibronectin leucine rich transmembrane protein 3
229694	2443.69	-0.226038	0.0638901	-3.53792	0.000403298	0.00918921	ENSMUSG00000056145	AI504432	expressed sequence AI504432
75869	470.188	-0.226101	0.0687231	-3.29002	0.00100179	0.0178741	ENSMUSG00000017418	Arl5b	ADP-ribosylation factor-like 5B
547176	351.42	-0.226141	0.0687907	-3.28738	0.00101124	0.017918	ENSMUSG00000035045	Zc3h12b	zinc finger CCCH-type containing 12B
23794	443.677	-0.226266	0.09261	-2.44321	0.0145571	0.0993292	ENSMUSG00000022894	Adamts5	a disintegrin-like and metallopeptidase (reprolysin type) with thrombospondin type 1 motif, 5 (aggrecanase-2)
22032	564.143	-0.226354	0.0798986	-2.83302	0.00461112	0.0480807	ENSMUSG00000017386	Traf4	TNF receptor associated factor 4
272027	384.912	-0.228087	0.0675971	-3.37421	0.000740268	0.0143212	ENSMUSG00000035495	Tstd2	thiosulfate sulfurtransferase (rhodanese)-like domain containing 2
14561	742.796	-0.228627	0.0559812	-4.084	4.43e-05	0.00196767	ENSMUSG00000025352	Gdf11	growth differentiation factor 11
270120	3420.69	-0.228969	0.0666383	-3.436	0.000590368	0.0122006	ENSMUSG00000074505	Fat3	FAT atypical cadherin 3
330260	2088.48	-0.229152	0.0580702	-3.94612	7.94e-05	0.00295791	ENSMUSG00000032667	Pon2	paraoxonase 2
71778	2226.25	-0.229167	0.0476866	-4.80568	1.54e-06	0.000168229	ENSMUSG00000054920	Klhl5	kelch-like 5
14388	3453.86	-0.229379	0.0617668	-3.71363	0.000204306	0.0058064	ENSMUSG00000031714	Gab1	growth factor receptor bound protein 2-associated protein 1
225908	8502.4	-0.229427	0.061328	-3.74098	0.000183305	0.00540082	ENSMUSG00000036098	Myrf	myelin regulatory factor
14645	54459.9	-0.229712	0.0641381	-3.58152	0.000341597	0.00826063	ENSMUSG00000026473	Glul	glutamate-ammonia ligase (glutamine synthetase)
320910	1603.69	-0.229731	0.0630478	-3.64375	0.000268693	0.00716203	ENSMUSG00000025321	Itgb8	integrin beta 8
232157	326.095	-0.229801	0.0732516	-3.13715	0.001706	0.0257238	ENSMUSG00000043131	Mob1a	MOB kinase activator 1A
72301	3993.1	-0.2302	0.0617054	-3.73063	0.000191004	0.00557403	ENSMUSG00000062760	Shisal1	shisa like 1
71779	4414.89	-0.230247	0.0482103	-4.77589	1.79e-06	0.000188473	ENSMUSG00000025702	Marchf8	membrane associated ring-CH-type finger 8
78465	769.058	-0.230373	0.0881117	-2.61456	0.00893432	0.0725118	ENSMUSG00000070532	Ccdc190	coiled-coil domain containing 190
12043	1179.88	-0.230632	0.0578119	-3.98935	6.63e-05	0.0025732	ENSMUSG00000057329	Bcl2	B cell leukemia/lymphoma 2
70551	1052.2	-0.23104	0.0561702	-4.11322	3.9e-05	0.00178599	ENSMUSG00000041594	Tmtc4	transmembrane and tetratricopeptide repeat containing 4
100038725	376.264	-0.231174	0.0713328	-3.24079	0.00119201	0.0199273	ENSMUSG00000038594	Cep85l	centrosomal protein 85-like
240752	2173.18	-0.231209	0.0809273	-2.85699	0.00427673	0.0460693	ENSMUSG00000026447	Pik3c2b	phosphatidylinositol-4-phosphate 3-kinase catalytic subunit type 2 beta
67102	839.403	-0.231302	0.0609268	-3.79639	0.000146821	0.00460296	ENSMUSG00000022864	D16Ertd472e	DNA segment, Chr 16, ERATO Doi 472, expressed
67888	396.582	-0.231431	0.0926834	-2.49701	0.0125246	0.0905963	ENSMUSG00000069763	Tmem100	transmembrane protein 100
224079	1198.15	-0.231646	0.0503495	-4.60075	4.21e-06	0.000374244	ENSMUSG00000038094	Atp13a4	ATPase type 13A4
50770	5540.11	-0.232082	0.0950899	-2.44065	0.0146607	0.0996857	ENSMUSG00000031441	Atp11a	ATPase, class VI, type 11A
83964	2122.83	-0.232151	0.0507163	-4.57744	4.71e-06	0.000405669	ENSMUSG00000031990	Jam3	junction adhesion molecule 3
66917	3265.21	-0.232269	0.0618637	-3.75453	0.000173666	0.00523722	ENSMUSG00000001774	Chordc1	cysteine and histidine-rich domain (CHORD)-containing, zinc-binding protein 1
211652	2424.79	-0.232272	0.0569605	-4.07777	4.55e-05	0.00199565	ENSMUSG00000018849	Wwc1	WW, C2 and coiled-coil domain containing 1
229658	395.024	-0.233727	0.0915894	-2.5519	0.0107137	0.0820196	ENSMUSG00000027860	Vangl1	VANGL planar cell polarity 1
20496	7337.86	-0.233886	0.0836044	-2.79753	0.00514949	0.0512947	ENSMUSG00000024597	Slc12a2	solute carrier family 12, member 2
76775	313.23	-0.233928	0.0848943	-2.75552	0.00585989	0.055805	ENSMUSG00000031684	Slc10a7	solute carrier family 10 (sodium/bile acid cotransporter family), member 7
11864	14609.1	-0.234255	0.0443738	-5.27913	1.3e-07	2.89e-05	ENSMUSG00000015709	Arnt2	aryl hydrocarbon receptor nuclear translocator 2
12167	943.137	-0.234365	0.0611486	-3.83271	0.000126738	0.00414731	ENSMUSG00000052430	Bmpr1b	bone morphogenetic protein receptor, type 1B
71691	2780.9	-0.234404	0.052879	-4.43283	9.3e-06	0.000691007	ENSMUSG00000041141	Pnmal1	PNMA-like 1
75292	1235.9	-0.23446	0.0552969	-4.24002	2.23e-05	0.00125453	ENSMUSG00000024070	Prkd3	protein kinase D3
19651	2535.99	-0.235034	0.0466523	-5.03799	4.7e-07	7.16e-05	ENSMUSG00000031666	Rbl2	RB transcriptional corepressor like 2
232339	1102.13	-0.235423	0.0620159	-3.79617	0.000146948	0.00460296	ENSMUSG00000007827	Ankrd26	ankyrin repeat domain 26
218865	419.364	-0.236843	0.0940374	-2.51861	0.0117821	0.0874134	ENSMUSG00000015970	Chdh	choline dehydrogenase
246104	1639.62	-0.237295	0.0640391	-3.70548	0.000210991	0.00592162	ENSMUSG00000017692	Rhbdl3	rhomboid like 3
226777	662.061	-0.237314	0.0776264	-3.05713	0.00223466	0.030469	ENSMUSG00000039349	C130074G19Rik	RIKEN cDNA C130074G19 gene
238331	1260.97	-0.237369	0.069079	-3.43619	0.000589956	0.0122006	ENSMUSG00000048483	Zdhhc22	zinc finger, DHHC-type containing 22
98363	2453.41	-0.238117	0.081891	-2.90774	0.00364053	0.0412189	ENSMUSG00000026255	Efhd1	EF hand domain containing 1
19024	988.01	-0.23847	0.0710444	-3.35663	0.000788986	0.0151493	ENSMUSG00000036528	Ppfibp2	PTPRF interacting protein, binding protein 2 (liprin beta 2)
24136	3185.77	-0.238528	0.0692977	-3.44208	0.000577251	0.0120137	ENSMUSG00000026872	Zeb2	zinc finger E-box binding homeobox 2
24083	681.629	-0.238541	0.0769442	-3.10019	0.00193398	0.0276327	ENSMUSG00000018931	Natd1	N-acetyltransferase domain containing 1
71599	515.903	-0.238748	0.0740617	-3.22364	0.00126573	0.0207493	ENSMUSG00000051705	Senp8	SUMO/sentrin specific peptidase 8
20230	2734.09	-0.238762	0.0900346	-2.65189	0.00800419	0.0679009	ENSMUSG00000023927	Satb1	special AT-rich sequence binding protein 1
20681	2566.95	-0.238911	0.066923	-3.56994	0.000357069	0.00845862	ENSMUSG00000024176	Sox8	SRY (sex determining region Y)-box 8
242585	293.024	-0.238958	0.0900614	-2.65328	0.00797129	0.0676966	ENSMUSG00000028521	Slc35d1	solute carrier family 35 (UDP-glucuronic acid/UDP-N-acetylgalactosamine dual transporter), member D1
74519	1492.93	-0.239211	0.0468691	-5.10381	3.33e-07	5.61e-05	ENSMUSG00000015224	Cyp2j9	cytochrome P450, family 2, subfamily j, polypeptide 9
277468	2797.68	-0.23954	0.0661372	-3.62186	0.000292489	0.00747256	ENSMUSG00000036949	Slc39a12	solute carrier family 39 (zinc transporter), member 12
278279	1217.58	-0.240173	0.0524575	-4.57842	4.69e-06	0.000405669	ENSMUSG00000036019	Tmtc2	transmembrane and tetratricopeptide repeat containing 2
20423	442.68	-0.240464	0.0791109	-3.03959	0.00236902	0.0315617	ENSMUSG00000002633	Shh	sonic hedgehog
56543	5649.92	-0.240531	0.0775897	-3.10003	0.00193501	0.0276327	ENSMUSG00000040896	Kcnd3	potassium voltage-gated channel, Shal-related family, member 3
170788	214.532	-0.240571	0.0919179	-2.61724	0.00886449	0.0721736	ENSMUSG00000063681	Crb1	crumbs family member 1, photoreceptor morphogenesis associated
72948	20119.6	-0.240611	0.040057	-6.00671	1.89e-09	1.08e-06	ENSMUSG00000021573	Tppp	tubulin polymerization promoting protein
433926	1011.41	-0.240738	0.0641912	-3.75032	0.000176606	0.00528445	ENSMUSG00000070639	Lrrc8b	leucine rich repeat containing 8 family, member B
207683	1200.47	-0.241075	0.0660653	-3.64904	0.000263222	0.00705289	ENSMUSG00000022790	Igsf11	immunoglobulin superfamily, member 11
19249	1058.65	-0.241385	0.0590273	-4.08938	4.33e-05	0.00193378	ENSMUSG00000034573	Ptpn13	protein tyrosine phosphatase, non-receptor type 13
13822	3284.19	-0.241999	0.0492471	-4.91399	8.92e-07	0.000115339	ENSMUSG00000019978	Epb41l2	erythrocyte membrane protein band 4.1 like 2
100861793	267.455	-0.242111	0.0883505	-2.74035	0.00613737	0.0574165	NA	NA	NA
105855	285.823	-0.242194	0.0830962	-2.91463	0.00356115	0.0407823	ENSMUSG00000022488	Nckap1l	NCK associated protein 1 like
102502	1081.65	-0.242274	0.0681334	-3.55587	0.000376728	0.00872616	ENSMUSG00000049493	Pls1	plastin 1 (I-isoform)
319880	4260.38	-0.242889	0.0507114	-4.78965	1.67e-06	0.000179693	ENSMUSG00000020023	Tmcc3	transmembrane and coiled coil domains 3
14395	860.806	-0.24304	0.058243	-4.17286	3.01e-05	0.0015202	ENSMUSG00000000560	Gabra2	gamma-aminobutyric acid (GABA) A receptor, subunit alpha 2
233103	915.585	-0.243347	0.0610275	-3.98749	6.68e-05	0.0025869	ENSMUSG00000066571	Garre1	granule associated Rac and RHOG effector 1
21872	4943.51	-0.243414	0.0457209	-5.32392	1.02e-07	2.44e-05	ENSMUSG00000030516	Tjp1	tight junction protein 1
72823	246.416	-0.243514	0.096843	-2.51453	0.0119192	0.0878765	ENSMUSG00000052062	Pard3b	par-3 family cell polarity regulator beta
237010	1403.36	-0.244223	0.0852364	-2.86524	0.00416687	0.0452781	ENSMUSG00000025597	Klhl4	kelch-like 4
636808	802.753	-0.244251	0.072039	-3.39054	0.000697558	0.0138391	ENSMUSG00000070695	Cntnap5a	contactin associated protein-like 5A
83925	1009.78	-0.24442	0.0756708	-3.23005	0.0012377	0.0204466	ENSMUSG00000038679	Trps1	transcriptional repressor GATA binding 1
93889	344.353	-0.244685	0.080614	-3.03526	0.00240327	0.0318318	ENSMUSG00000048347	Pcdhb18	protocadherin beta 18
211712	8005.34	-0.244685	0.0526796	-4.64478	3.4e-06	0.000317331	ENSMUSG00000055421	Pcdh9	protocadherin 9
209032	292.357	-0.2447	0.0934066	-2.61973	0.00879988	0.0717615	ENSMUSG00000047749	Zc3hav1l	zinc finger CCCH-type, antiviral 1-like
68082	623.355	-0.244915	0.0613454	-3.9924	6.54e-05	0.00255328	ENSMUSG00000027001	Dusp19	dual specificity phosphatase 19
72135	826.374	-0.245123	0.0697614	-3.51374	0.000441843	0.00983436	ENSMUSG00000034910	Pygo1	pygopus 1
219134	269.012	-0.245602	0.0955459	-2.57051	0.0101548	0.0794006	ENSMUSG00000044461	Shisa2	shisa family member 2
229285	3569.49	-0.245762	0.0509513	-4.82346	1.41e-06	0.00015679	ENSMUSG00000036580	Spg20	spastic paraplegia 20, spartin (Troyer syndrome) homolog (human)
74648	793.677	-0.245954	0.0626556	-3.92549	8.66e-05	0.00317008	ENSMUSG00000040928	S100pbp	S100P binding protein
620592	601.861	-0.246582	0.0685584	-3.59667	0.000322317	0.00794428	ENSMUSG00000071719	Tmem28	transmembrane protein 28
14183	4038.67	-0.246757	0.0744098	-3.31619	0.000912548	0.0168285	ENSMUSG00000030849	Fgfr2	fibroblast growth factor receptor 2
93960	1063.1	-0.246881	0.0752952	-3.27884	0.00104234	0.0182588	ENSMUSG00000031661	Nkd1	naked cuticle 1
100041581	2156.91	-0.247217	0.0504398	-4.90124	9.52e-07	0.000121052	ENSMUSG00000038630	Zkscan16	zinc finger with KRAB and SCAN domains 16
93713	297.575	-0.247371	0.0760747	-3.25169	0.00114721	0.0193455	ENSMUSG00000103567	Pcdhga5	protocadherin gamma subfamily A, 5
56356	3405.27	-0.247402	0.0854072	-2.89673	0.00377074	0.0420215	ENSMUSG00000011884	Gltp	glycolipid transfer protein
94226	2720.63	-0.24752	0.0902795	-2.7417	0.00611217	0.0573902	ENSMUSG00000045087	S1pr5	sphingosine-1-phosphate receptor 5
94109	1889.85	-0.247788	0.0501428	-4.94164	7.75e-07	0.000104516	ENSMUSG00000060924	Csmd1	CUB and Sushi multiple domains 1
18992	2145.79	-0.248223	0.0854661	-2.90435	0.00368021	0.0413754	ENSMUSG00000095139	Pou3f2	POU domain, class 3, transcription factor 2
53320	509.096	-0.248654	0.0683271	-3.63918	0.000273511	0.00722783	ENSMUSG00000001773	Folh1	folate hydrolase 1
193736	366.267	-0.249489	0.0687076	-3.63117	0.000282135	0.0073422	ENSMUSG00000049823	Zbtb12	zinc finger and BTB domain containing 12
16332	1744.08	-0.249622	0.0504424	-4.94866	7.47e-07	0.000101708	ENSMUSG00000032737	Inppl1	inositol polyphosphate phosphatase-like 1
57896	701.151	-0.249643	0.0708218	-3.52494	0.000423571	0.00953811	ENSMUSG00000053012	Krcc1	lysine-rich coiled-coil 1
20348	1029.38	-0.249771	0.0995485	-2.50904	0.0121061	0.0887475	ENSMUSG00000028780	Sema3c	sema domain, immunoglobulin domain (Ig), short basic domain, secreted, (semaphorin) 3C
70152	1274.27	-0.249981	0.0581014	-4.3025	1.69e-05	0.00106499	ENSMUSG00000054619	Mettl7a1	methyltransferase like 7A1
14166	746.938	-0.250077	0.0914244	-2.73534	0.00623162	0.0580289	ENSMUSG00000042826	Fgf11	fibroblast growth factor 11
77739	856.347	-0.250169	0.0799922	-3.12741	0.00176353	0.0262553	ENSMUSG00000066113	Adamtsl1	ADAMTS-like 1
232441	770.775	-0.250245	0.102617	-2.43862	0.0147435	0.0997816	ENSMUSG00000030222	Rerg	RAS-like, estrogen-regulated, growth-inhibitor
14618	2859.76	-0.250512	0.0898781	-2.78724	0.00531591	0.0523079	ENSMUSG00000047797	Gjb1	gap junction protein, beta 1
21969	2668.89	-0.250717	0.0623599	-4.02049	5.81e-05	0.00233219	ENSMUSG00000070544	Top1	topoisomerase (DNA) I
30878	2478.53	-0.250887	0.0858914	-2.92098	0.00348929	0.0402333	ENSMUSG00000037010	Apln	apelin
94191	887.975	-0.251437	0.0762878	-3.2959	0.000981057	0.0176064	ENSMUSG00000052551	Adarb2	adenosine deaminase, RNA-specific, B2
14763	8487.41	-0.251628	0.0693699	-3.62733	0.000286364	0.00738449	ENSMUSG00000039904	Gpr37	G protein-coupled receptor 37
71721	1486.05	-0.251869	0.0574615	-4.38326	1.17e-05	0.00081736	ENSMUSG00000043259	Fam13c	family with sequence similarity 13, member C
56790	986.597	-0.252498	0.0702431	-3.59463	0.000324847	0.00796833	ENSMUSG00000027751	Supt20	SPT20 SAGA complex component
319554	426.07	-0.252542	0.0834035	-3.02796	0.0024621	0.0322548	ENSMUSG00000058258	Idi1	isopentenyl-diphosphate delta isomerase
433938	2099.98	-0.252551	0.0533062	-4.73773	2.16e-06	0.00022459	ENSMUSG00000070576	Mn1	meningioma 1
218442	5058.49	-0.252844	0.0717871	-3.52214	0.000428077	0.00959529	ENSMUSG00000021703	Serinc5	serine incorporator 5
11989	1447.56	-0.253375	0.0656865	-3.85734	0.00011463	0.00384097	ENSMUSG00000031297	Slc7a3	solute carrier family 7 (cationic amino acid transporter, y+ system), member 3
66922	262.75	-0.253717	0.0972291	-2.60948	0.00906798	0.0732487	ENSMUSG00000055723	Rras2	related RAS viral (r-ras) oncogene 2
217410	2220.23	-0.254454	0.0596551	-4.26542	2e-05	0.00115803	ENSMUSG00000020601	Trib2	tribbles pseudokinase 2
14828	14120.9	-0.254592	0.0779758	-3.26502	0.00109458	0.0187786	ENSMUSG00000026864	Hspa5	heat shock protein 5
19092	659.137	-0.25491	0.0811397	-3.14162	0.00168014	0.0254087	ENSMUSG00000029334	Prkg2	protein kinase, cGMP-dependent, type II
108797	434.972	-0.254941	0.0651172	-3.91511	9.04e-05	0.00325474	ENSMUSG00000057706	Mex3b	mex3 RNA binding family member B
17174	513.427	-0.254959	0.0877333	-2.90607	0.00365997	0.0412384	ENSMUSG00000022887	Masp1	mannan-binding lectin serine peptidase 1
217480	2755.55	-0.255163	0.0562929	-4.53277	5.82e-06	0.000468769	ENSMUSG00000036095	Dgkb	diacylglycerol kinase, beta
71774	502.26	-0.255272	0.0764115	-3.34075	0.000835524	0.0158231	ENSMUSG00000018387	Shroom1	shroom family member 1
100043324	178.259	-0.255471	0.0882059	-2.8963	0.00377592	0.0420215	ENSMUSG00000073198	Bnip3l-ps	BCL2/adenovirus E1B interacting protein 3-like, pseudogene
84652	916.07	-0.256198	0.0596885	-4.29225	1.77e-05	0.00110379	ENSMUSG00000028995	Fam126a	family with sequence similarity 126, member A
69528	257.354	-0.256201	0.080788	-3.17127	0.00151772	0.0237462	ENSMUSG00000031847	1700030J22Rik	RIKEN cDNA 1700030J22 gene
243385	351.758	-0.256675	0.0838428	-3.06139	0.00220315	0.030254	ENSMUSG00000045441	Gprin3	GPRIN family member 3
108071	4450.56	-0.256793	0.0684938	-3.74915	0.000177438	0.00529903	ENSMUSG00000049583	Grm5	glutamate receptor, metabotropic 5
210293	3210.25	-0.257386	0.0454145	-5.66748	1.45e-08	5.57e-06	ENSMUSG00000038608	Dock10	dedicator of cytokinesis 10
20356	3529	-0.257782	0.0716112	-3.59975	0.000318529	0.00787617	ENSMUSG00000022231	Sema5a	sema domain, seven thrombospondin repeats (type 1 and type 1-like), transmembrane domain (TM) and short cytoplasmic domain, (semaphorin) 5A
13642	837.484	-0.257806	0.0772547	-3.33709	0.000846606	0.0158971	ENSMUSG00000001300	Efnb2	ephrin B2
230157	3225.76	-0.257838	0.0640269	-4.02703	5.65e-05	0.00230089	ENSMUSG00000028347	Tmeff1	transmembrane protein with EGF-like and two follistatin-like domains 1
20692	42858.9	-0.257888	0.0492837	-5.23273	1.67e-07	3.47e-05	ENSMUSG00000018593	Sparc	secreted acidic cysteine rich glycoprotein
20563	2415.17	-0.258515	0.0667848	-3.87086	0.00010845	0.00369018	ENSMUSG00000031558	Slit2	slit guidance ligand 2
399603	211.132	-0.258747	0.103642	-2.49655	0.0125409	0.0905963	ENSMUSG00000072568	Lratd2	LRAT domain containing 1
228942	2319.84	-0.259823	0.0952817	-2.72689	0.00639348	0.0591979	ENSMUSG00000067578	Cbln4	cerebellin 4 precursor protein
16180	1597.74	-0.260219	0.0550227	-4.7293	2.25e-06	0.000232554	ENSMUSG00000022514	Il1rap	interleukin 1 receptor accessory protein
73100	576.122	-0.260324	0.0825842	-3.15222	0.00162032	0.024772	NA	2900092D14Rik	RIKEN cDNA 2900092D14 gene
17155	785.251	-0.260434	0.0697544	-3.73358	0.000188777	0.00553026	ENSMUSG00000003746	Man1a	mannosidase 1, alpha
140577	3542.32	-0.260717	0.0545253	-4.78158	1.74e-06	0.000185642	ENSMUSG00000040183	Ankrd6	ankyrin repeat domain 6
18606	16364.4	-0.261155	0.0701545	-3.72258	0.0001972	0.00566905	ENSMUSG00000022425	Enpp2	ectonucleotide pyrophosphatase/phosphodiesterase 2
214305	352.029	-0.261686	0.0718385	-3.6427	0.000269791	0.00716646	ENSMUSG00000021260	Hhipl1	hedgehog interacting protein-like 1
18600	2468.21	-0.262979	0.0800184	-3.28648	0.00101448	0.0179548	ENSMUSG00000028927	Padi2	peptidyl arginine deiminase, type II
20250	119007	-0.263251	0.0508809	-5.17386	2.29e-07	4.3e-05	ENSMUSG00000025203	Scd2	stearoyl-Coenzyme A desaturase 2
56332	1886.63	-0.264289	0.0695946	-3.79755	0.000146135	0.00459622	ENSMUSG00000032531	Amotl2	angiomotin-like 2
73204	224.438	-0.26474	0.103766	-2.55132	0.0107314	0.0821058	ENSMUSG00000085622	3110056K07Rik	RIKEN cDNA 3110056K07 gene
320404	6317.64	-0.26516	0.068738	-3.85754	0.000114532	0.00384097	ENSMUSG00000038855	Itpkb	inositol 1,4,5-trisphosphate 3-kinase B
17968	2598	-0.265168	0.0495534	-5.35117	8.74e-08	2.2e-05	ENSMUSG00000022762	Ncam2	neural cell adhesion molecule 2
17706	472.346	-0.265568	0.100434	-2.6442	0.0081885	0.0686691	ENSMUSG00000064356	ATP8	ATP synthase F0 subunit 8
207521	2710.57	-0.265593	0.0589084	-4.50858	6.53e-06	0.000522791	ENSMUSG00000039982	Dtx4	deltex 4, E3 ubiquitin ligase
71760	2851.08	-0.266078	0.0989589	-2.68877	0.00717159	0.0635427	ENSMUSG00000019232	Etnppl	ethanolamine phosphate phospholyase
16403	1137.23	-0.266336	0.0505884	-5.26476	1.4e-07	3.08e-05	ENSMUSG00000027111	Itga6	integrin alpha 6
73710	2643.1	-0.266514	0.0814413	-3.27247	0.00106611	0.0185274	ENSMUSG00000045136	Tubb2b	tubulin, beta 2B class IIB
52665	422.848	-0.267083	0.0784925	-3.40265	0.000667353	0.0133406	ENSMUSG00000019883	Echdc1	enoyl Coenzyme A hydratase domain containing 1
72978	449.968	-0.267219	0.104323	-2.56146	0.0104234	0.0805584	ENSMUSG00000026514	Cnih3	cornichon family AMPA receptor auxiliary protein 3
215280	1287.87	-0.267343	0.0610479	-4.37922	1.19e-05	0.000828865	ENSMUSG00000075284	Wipf1	WAS/WASL interacting protein family, member 1
64383	7347.73	-0.267364	0.0477246	-5.60223	2.12e-08	7.43e-06	ENSMUSG00000015149	Sirt2	sirtuin 2
66983	432.72	-0.267672	0.0803868	-3.3298	0.000869079	0.0162017	ENSMUSG00000046010	Zfp830	zinc finger protein 830
18822	2436.75	-0.269256	0.0497781	-5.40912	6.33e-08	1.73e-05	ENSMUSG00000019055	Plod1	procollagen-lysine, 2-oxoglutarate 5-dioxygenase 1
27276	32258.8	-0.269425	0.0643357	-4.18781	2.82e-05	0.0014808	ENSMUSG00000030701	Plekhb1	pleckstrin homology domain containing, family B (evectins) member 1
22754	524.869	-0.269715	0.0666369	-4.04753	5.18e-05	0.00216508	ENSMUSG00000031374	Zfp92	zinc finger protein 92
93715	541.231	-0.269778	0.100728	-2.67829	0.0073999	0.0647443	ENSMUSG00000103472	Pcdhga7	protocadherin gamma subfamily A, 7
53412	1968.52	-0.271217	0.0644884	-4.20568	2.6e-05	0.00140967	ENSMUSG00000067279	Ppp1r3c	protein phosphatase 1, regulatory subunit 3C
20917	285.997	-0.27168	0.11015	-2.46647	0.0136453	0.0955671	ENSMUSG00000061838	Suclg2	succinate-Coenzyme A ligase, GDP-forming, beta subunit
11647	326.817	-0.271704	0.0980761	-2.77034	0.00559973	0.0540979	ENSMUSG00000028766	Alpl	alkaline phosphatase, liver/bone/kidney
11865	740.859	-0.272008	0.0800585	-3.39762	0.000679758	0.0135599	ENSMUSG00000055116	Arntl	aryl hydrocarbon receptor nuclear translocator-like
70584	552.562	-0.272151	0.0613176	-4.43838	9.06e-06	0.000676713	ENSMUSG00000030602	Pak4	p21 (RAC1) activated kinase 4
68519	3723.23	-0.272198	0.0815737	-3.33683	0.000847391	0.0158971	ENSMUSG00000058070	Eml1	echinoderm microtubule associated protein like 1
623279	345.141	-0.272311	0.0777275	-3.50341	0.000459341	0.0101455	ENSMUSG00000073514	Dok6	docking protein 6
68813	1768.5	-0.273079	0.0617242	-4.42419	9.68e-06	0.000708989	ENSMUSG00000044447	Dock5	dedicator of cytokinesis 5
64706	658.776	-0.274109	0.103497	-2.64847	0.00808562	0.068328	ENSMUSG00000016763	Scube1	signal peptide, CUB domain, EGF-like 1
666794	284.974	-0.274294	0.0950637	-2.88537	0.00390949	0.0430716	ENSMUSG00000038132	Rbm24	RNA binding motif protein 24
18530	2229.56	-0.274923	0.0630906	-4.3576	1.31e-05	0.000890941	ENSMUSG00000036422	Pcdh8	protocadherin 8
12564	3093.99	-0.27512	0.0837229	-3.28608	0.00101591	0.0179594	ENSMUSG00000036510	Cdh8	cadherin 8
107022	803.669	-0.275755	0.0717188	-3.84494	0.000120581	0.00401413	ENSMUSG00000001700	Gramd3	GRAM domain containing 3
269023	1383	-0.276113	0.0549173	-5.0278	4.96e-07	7.41e-05	ENSMUSG00000052713	Zfp608	zinc finger protein 608
16513	24822.2	-0.27618	0.0725042	-3.80917	0.000139437	0.00443086	ENSMUSG00000044708	Kcnj10	potassium inwardly-rectifying channel, subfamily J, member 10
238276	801.822	-0.276218	0.112075	-2.46459	0.0137171	0.0956859	ENSMUSG00000021057	Akap5	A kinase (PRKA) anchor protein 5
14609	7869.38	-0.276348	0.0681506	-4.05495	5.01e-05	0.00211293	ENSMUSG00000050953	Gja1	gap junction protein, alpha 1
93742	1469.49	-0.276673	0.0620922	-4.45584	8.36e-06	0.000642603	ENSMUSG00000025812	Pard3	par-3 family cell polarity regulator
17281	3448.96	-0.2771	0.0738613	-3.75163	0.000175692	0.00527148	ENSMUSG00000025241	Fyco1	FYVE and coiled-coil domain containing 1
11838	1430.53	-0.277344	0.0796769	-3.48086	0.000499799	0.0108322	ENSMUSG00000022602	Arc	activity regulated cytoskeletal-associated protein
84004	2111.88	-0.277513	0.0952317	-2.91409	0.00356729	0.0407953	ENSMUSG00000032135	Mcam	melanoma cell adhesion molecule
239096	1140.8	-0.2776	0.0929794	-2.98561	0.00283013	0.0348777	ENSMUSG00000059674	Cdh24	cadherin-like 24
245631	575.969	-0.277647	0.0777323	-3.57183	0.000354492	0.00843976	ENSMUSG00000042515	Pwwp3b	PWWP domain containing 3B
18823	143934	-0.277898	0.105706	-2.62897	0.00856427	0.0704754	ENSMUSG00000031425	Plp1	proteolipid protein (myelin) 1
14732	2988.07	-0.278514	0.0633544	-4.39613	1.1e-05	0.000795684	ENSMUSG00000024978	Gpam	glycerol-3-phosphate acyltransferase, mitochondrial
19130	928.614	-0.278742	0.0805213	-3.46172	0.00053673	0.0113861	ENSMUSG00000010175	Prox1	prospero homeobox 1
66895	323.768	-0.279035	0.0844923	-3.30248	0.000958323	0.0173604	ENSMUSG00000021411	Pxdc1	PX domain containing 1
20682	1780.09	-0.279148	0.0627395	-4.44932	8.61e-06	0.000652659	ENSMUSG00000000567	Sox9	SRY (sex determining region Y)-box 9
58198	1733.89	-0.279234	0.0596129	-4.68413	2.81e-06	0.00027331	ENSMUSG00000031665	Sall1	spalt like transcription factor 1
242584	534.316	-0.279294	0.0598407	-4.66729	3.05e-06	0.000289747	ENSMUSG00000035126	Wdr78	WD repeat domain 78
666938	907.915	-0.279452	0.0672963	-4.15255	3.29e-05	0.00159015	ENSMUSG00000092060	Bend4	BEN domain containing 4
243616	37417.5	-0.280622	0.0774053	-3.62536	0.000288562	0.00738449	ENSMUSG00000030307	Slc6a11	solute carrier family 6 (neurotransmitter transporter, GABA), member 11
12444	578.472	-0.280955	0.095691	-2.93606	0.00332411	0.0388192	ENSMUSG00000000184	Ccnd2	cyclin D2
170643	714.424	-0.281008	0.0968949	-2.90013	0.00373012	0.0417231	ENSMUSG00000041734	Kirrel	kirre like nephrin family adhesion molecule 1
116701	788.402	-0.281154	0.0876064	-3.20929	0.00133064	0.0213552	ENSMUSG00000008090	Fgfrl1	fibroblast growth factor receptor-like 1
29863	743.559	-0.281347	0.0668147	-4.21085	2.54e-05	0.00138754	ENSMUSG00000019990	Pde7b	phosphodiesterase 7B
72351	281.549	-0.28169	0.101731	-2.76898	0.00562329	0.0542574	ENSMUSG00000074925	Ptar1	protein prenyltransferase alpha subunit repeat containing 1
17717	172328	-0.28179	0.0737756	-3.81956	0.00013369	0.00431808	ENSMUSG00000064345	ND2	NADH dehydrogenase subunit 2
70423	1448.36	-0.281823	0.0686095	-4.10763	4e-05	0.0018189	ENSMUSG00000037031	Tspan15	tetraspanin 15
320873	1880.46	-0.282232	0.0674976	-4.18137	2.9e-05	0.00149046	ENSMUSG00000022321	Cdh10	cadherin 10
226999	139.058	-0.283012	0.112289	-2.52039	0.0117227	0.0870836	ENSMUSG00000026062	Slc9a2	solute carrier family 9 (sodium/hydrogen exchanger), member 2
12552	2214.36	-0.283607	0.0559919	-5.06515	4.08e-07	6.68e-05	ENSMUSG00000031673	Cdh11	cadherin 11
67263	1050.46	-0.283869	0.0562895	-5.04303	4.58e-07	7.05e-05	ENSMUSG00000032846	Zswim6	zinc finger SWIM-type containing 6
18451	1764.62	-0.284292	0.0746565	-3.80801	0.000140091	0.00444249	ENSMUSG00000019916	P4ha1	procollagen-proline, 2-oxoglutarate 4-dioxygenase (proline 4-hydroxylase), alpha 1 polypeptide
23836	1759.81	-0.284891	0.055698	-5.11492	3.14e-07	5.44e-05	ENSMUSG00000050840	Cdh20	cadherin 20
330662	1977.98	-0.284995	0.0549788	-5.18372	2.18e-07	4.29e-05	ENSMUSG00000058325	Dock1	dedicator of cytokinesis 1
320981	608.888	-0.285155	0.100068	-2.84962	0.00437716	0.0466706	ENSMUSG00000038173	Enpp6	ectonucleotide pyrophosphatase/phosphodiesterase 6
52118	297.111	-0.28553	0.0803719	-3.55261	0.000381431	0.0087952	ENSMUSG00000040511	Pvr	poliovirus receptor
213262	2453.68	-0.286474	0.0739837	-3.87212	0.000107892	0.00368442	ENSMUSG00000034098	Fstl5	follistatin-like 5
270097	9955.03	-0.286602	0.0578111	-4.95756	7.14e-07	9.8e-05	ENSMUSG00000046844	Vat1l	vesicle amine transport protein 1 like
233752	516.048	-0.286665	0.0767961	-3.73281	0.000189359	0.00553676	ENSMUSG00000048782	Insc	INSC spindle orientation adaptor protein
320116	291.471	-0.286948	0.108945	-2.63387	0.00844174	0.0700404	ENSMUSG00000048721	Fndc9	fibronectin type III domain containing 9
67731	1142.47	-0.287134	0.0793939	-3.61657	0.000298528	0.00757649	ENSMUSG00000022358	Fbxo32	F-box protein 32
67731	1142.47	-0.287134	0.0793939	-3.61657	0.000298528	0.00757649	ENSMUSG00000116076	Fbxo32	F-box protein 32
545370	391.862	-0.287546	0.114678	-2.50742	0.0121615	0.0889416	ENSMUSG00000066842	Hmcn1	hemicentin 1
100861876	225.293	-0.288244	0.11249	-2.5624	0.0103953	0.0805438	NA	NA	NA
66129	189.19	-0.288324	0.0868775	-3.31874	0.000904249	0.0167357	ENSMUSG00000021482	Prxl2c	peroxiredoxin like 2C
17724	78347	-0.288454	0.0713723	-4.04154	5.31e-05	0.00220134	NA	mt-Rnr1	s-rRNA
272031	285.175	-0.289882	0.094986	-3.05184	0.00227442	0.0307116	ENSMUSG00000063446	Plppr1	phospholipid phosphatase related 1
77113	4262.85	-0.290101	0.0619633	-4.68183	2.84e-06	0.00027331	ENSMUSG00000031605	Klhl2	kelch-like 2, Mayven
327768	179.03	-0.290109	0.102128	-2.84063	0.00450242	0.0474056	ENSMUSG00000111994	A330049N07Rik	RIKEN cDNA A330049N07 gene
382913	138.502	-0.290332	0.10476	-2.77142	0.00558132	0.0540554	ENSMUSG00000035121	Neil2	nei like 2 (E. coli)
242274	763.106	-0.290472	0.0933213	-3.1126	0.0018545	0.0270609	ENSMUSG00000028176	Lrrc7	leucine rich repeat containing 7
12406	708.623	-0.291091	0.104398	-2.78828	0.00529884	0.0522077	ENSMUSG00000070436	Serpinh1	serine (or cysteine) peptidase inhibitor, clade H, member 1
93701	194.434	-0.29211	0.110802	-2.63632	0.00838109	0.0696636	ENSMUSG00000103585	Pcdhgb4	protocadherin gamma subfamily B, 4
268297	330.559	-0.292162	0.103079	-2.83436	0.00459176	0.047932	ENSMUSG00000044770	Scml4	Scm polycomb group protein like 4
53881	2397.53	-0.292909	0.0708521	-4.13409	3.56e-05	0.00169159	ENSMUSG00000089774	Slc5a3	solute carrier family 5 (inositol transporters), member 3
12156	215.929	-0.294393	0.113517	-2.59339	0.00950355	0.0757634	ENSMUSG00000027358	Bmp2	bone morphogenetic protein 2
208647	585.991	-0.294914	0.0644689	-4.57451	4.77e-06	0.00040785	ENSMUSG00000038648	Creb3l2	cAMP responsive element binding protein 3-like 2
12192	1166.86	-0.294976	0.0588456	-5.01272	5.37e-07	7.89e-05	ENSMUSG00000021127	Zfp36l1	zinc finger protein 36, C3H type-like 1
66222	696.759	-0.295049	0.0942526	-3.13041	0.00174565	0.0260198	ENSMUSG00000044734	Serpinb1a	serine (or cysteine) peptidase inhibitor, clade B, member 1a
233781	908.9	-0.296529	0.0802476	-3.69517	0.000219738	0.00607397	ENSMUSG00000030657	Xylt1	xylosyltransferase 1
12493	119.827	-0.297699	0.106175	-2.80384	0.00504973	0.0507946	ENSMUSG00000030798	Cd37	CD37 antigen
20665	6352.94	-0.297756	0.0702778	-4.23685	2.27e-05	0.00126318	ENSMUSG00000033006	Sox10	SRY (sex determining region Y)-box 10
12349	11753.5	-0.298277	0.0576135	-5.1772	2.25e-07	4.3e-05	ENSMUSG00000027562	Car2	carbonic anhydrase 2
235406	902.138	-0.2987	0.0590042	-5.06236	4.14e-07	6.7e-05	ENSMUSG00000032733	Snx33	sorting nexin 33
68728	16526.1	-0.299408	0.0471748	-6.34679	2.2e-10	1.78e-07	ENSMUSG00000038375	Trp53inp2	transformation related protein 53 inducible nuclear protein 2
81489	2910.63	-0.299684	0.0797086	-3.75974	0.000170088	0.00514951	ENSMUSG00000005483	Dnajb1	DnaJ heat shock protein family (Hsp40) member B1
211945	4759.17	-0.30045	0.06854	-4.38357	1.17e-05	0.00081736	ENSMUSG00000060716	Plekhh1	pleckstrin homology domain containing, family H (with MyTH4 domain) member 1
193740	206.121	-0.300836	0.106762	-2.81783	0.00483497	0.0494756	ENSMUSG00000091971	Hspa1a	heat shock protein 1A
71943	658.068	-0.302419	0.0705953	-4.28384	1.84e-05	0.00112112	ENSMUSG00000020541	Tom1l1	target of myb1-like 1 (chicken)
329934	493.12	-0.302919	0.0960164	-3.15486	0.00160573	0.0246223	ENSMUSG00000052135	Foxo6	forkhead box O6
214112	623.985	-0.303245	0.084201	-3.60145	0.000316451	0.00786271	ENSMUSG00000020411	Nipal4	NIPA-like domain containing 4
13038	166.55	-0.303511	0.113432	-2.6757	0.00745733	0.0649778	ENSMUSG00000028111	Ctsk	cathepsin K
240776	276.65	-0.303934	0.107237	-2.83422	0.00459375	0.047932	ENSMUSG00000052726	Kcnt2	potassium channel, subfamily T, member 2
16409	570.341	-0.305158	0.0848875	-3.59485	0.000324581	0.00796833	ENSMUSG00000030786	Itgam	integrin alpha M
16476	2116.25	-0.305733	0.0785551	-3.89196	9.94e-05	0.00346127	ENSMUSG00000052684	Jun	jun proto-oncogene
16518	501.193	-0.305925	0.0923277	-3.31347	0.000921455	0.0169521	ENSMUSG00000041695	Kcnj2	potassium inwardly-rectifying channel, subfamily J, member 2
77767	6370.28	-0.30647	0.0713661	-4.29433	1.75e-05	0.00109995	ENSMUSG00000026830	Ermn	ermin, ERM-like protein
50525	256.113	-0.306588	0.103713	-2.95611	0.00311548	0.0371154	ENSMUSG00000022783	Spag6l	sperm associated antigen 6-like
19277	1976.68	-0.308172	0.0737505	-4.17858	2.93e-05	0.00150381	ENSMUSG00000030223	Ptpro	protein tyrosine phosphatase, receptor type, O
243274	401.631	-0.308484	0.0740501	-4.16588	3.1e-05	0.00154228	ENSMUSG00000034310	Tmem132d	transmembrane protein 132D
76737	738.443	-0.308627	0.102861	-3.00044	0.00269594	0.0339812	ENSMUSG00000023272	Creld2	cysteine-rich with EGF-like domains 2
193385	1527.97	-0.308643	0.0627399	-4.91941	8.68e-07	0.000113141	ENSMUSG00000036006	Ripor2	RHO family interacting cell polarization regulator 2
170625	1190.82	-0.308905	0.0514089	-6.00879	1.87e-09	1.08e-06	ENSMUSG00000042364	Snx18	sorting nexin 18
320092	1015.01	-0.309148	0.109388	-2.82616	0.00471093	0.0487578	ENSMUSG00000053279	E030003E18Rik	RIKEN cDNA E030003E18 gene
93699	189.844	-0.311103	0.105571	-2.94686	0.00321015	0.0379493	ENSMUSG00000103037	Pcdhgb1	protocadherin gamma subfamily B, 1
93703	486.356	-0.311464	0.0625186	-4.98194	6.3e-07	8.96e-05	ENSMUSG00000103088	Pcdhgb6	protocadherin gamma subfamily B, 6
18584	1295.89	-0.311535	0.0793628	-3.92545	8.66e-05	0.00317008	ENSMUSG00000025584	Pde8a	phosphodiesterase 8A
432611	313.087	-0.312162	0.120389	-2.59293	0.00951612	0.0757938	ENSMUSG00000034706	Dnaic2	dynein, axonemal, intermediate chain 2
67457	1882.78	-0.312229	0.0769126	-4.05954	4.92e-05	0.00208329	ENSMUSG00000024816	Frmd8	FERM domain containing 8
218203	499.302	-0.31267	0.0785551	-3.98026	6.88e-05	0.00264693	ENSMUSG00000038175	Mylip	myosin regulatory light chain interacting protein
116972	316.271	-0.313837	0.0914311	-3.4325	0.000598038	0.012313	ENSMUSG00000069808	Tlcd3a	TLC domain containing 3A
245578	793.349	-0.31451	0.0700929	-4.48705	7.22e-06	0.000571485	ENSMUSG00000034755	Pcdh11x	protocadherin 11 X-linked
15203	775.434	-0.314724	0.0584707	-5.38259	7.34e-08	1.91e-05	ENSMUSG00000031209	Heph	hephaestin
383348	141.344	-0.315771	0.107882	-2.92699	0.00342258	0.0397878	ENSMUSG00000051401	Kctd16	potassium channel tetramerisation domain containing 16
13838	2988.57	-0.316448	0.088698	-3.5677	0.000360135	0.00849521	ENSMUSG00000026235	Epha4	Eph receptor A4
627214	817.916	-0.317525	0.0870462	-3.64777	0.000264523	0.00706734	ENSMUSG00000073805	Insyn2a	inhibitory synaptic factor 2A
15245	668.606	-0.317714	0.0775164	-4.09866	4.16e-05	0.00187973	ENSMUSG00000064325	Hhip	Hedgehog-interacting protein
24066	1106.55	-0.318414	0.0984062	-3.23572	0.00121338	0.0201749	ENSMUSG00000024427	Spry4	sprouty RTK signaling antagonist 4
269437	1827.19	-0.319346	0.0960395	-3.32516	0.00088369	0.0164144	ENSMUSG00000036834	Plch1	phospholipase C, eta 1
104445	2740.37	-0.319791	0.0659861	-4.84635	1.26e-06	0.000146242	ENSMUSG00000049521	Cdc42ep1	CDC42 effector protein (Rho GTPase binding) 1
15902	3000.42	-0.320406	0.0895678	-3.57725	0.000347234	0.00833857	ENSMUSG00000020644	Id2	inhibitor of DNA binding 2
71373	290.387	-0.32044	0.102674	-3.12095	0.00180269	0.0265949	ENSMUSG00000073565	Prr16	proline rich 16
213783	1265.92	-0.320456	0.0742965	-4.3132	1.61e-05	0.00104421	ENSMUSG00000040624	Plekhg1	pleckstrin homology domain containing, family G (with RhoGef domain) member 1
209776	132.616	-0.320634	0.130522	-2.45656	0.0140273	0.0972238	ENSMUSG00000066197	Gpr139	G protein-coupled receptor 139
18430	271.935	-0.321463	0.107903	-2.97919	0.0028901	0.0352775	ENSMUSG00000049112	Oxtr	oxytocin receptor
19272	1970.08	-0.324002	0.0685868	-4.72397	2.31e-06	0.000237143	ENSMUSG00000019889	Ptprk	protein tyrosine phosphatase, receptor type, K
12955	7782.39	-0.324671	0.067323	-4.82259	1.42e-06	0.00015679	ENSMUSG00000032060	Cryab	crystallin, alpha B
14407	181.524	-0.325485	0.108849	-2.99025	0.00278751	0.034602	ENSMUSG00000055026	Gabrg3	gamma-aminobutyric acid (GABA) A receptor, subunit gamma 3
18994	249.305	-0.325552	0.104919	-3.10288	0.00191646	0.0275211	ENSMUSG00000056854	Pou3f4	POU domain, class 3, transcription factor 4
12304	1838.59	-0.325615	0.0761145	-4.27796	1.89e-05	0.00113315	ENSMUSG00000025823	Pdia4	protein disulfide isomerase associated 4
22239	6277.4	-0.325639	0.0729892	-4.46147	8.14e-06	0.000629094	ENSMUSG00000032854	Ugt8a	UDP galactosyltransferase 8A
209268	2153.59	-0.326118	0.0762036	-4.27956	1.87e-05	0.00112946	ENSMUSG00000031111	Igsf1	immunoglobulin superfamily, member 1
666170	641.962	-0.326142	0.10124	-3.22149	0.00127527	0.0207843	NA	Gm7964	heterogeneous nuclear ribonucleoprotein K pseudogene
170771	423.498	-0.326802	0.0966787	-3.38029	0.000724086	0.0142055	ENSMUSG00000026058	Khdrbs2	KH domain containing, RNA binding, signal transduction associated 2
19712	249.737	-0.326915	0.0978005	-3.34267	0.000829753	0.0157356	ENSMUSG00000029249	Rest	RE1-silencing transcription factor
79221	844.309	-0.326961	0.0600904	-5.44115	5.29e-08	1.57e-05	ENSMUSG00000004698	Hdac9	histone deacetylase 9
15562	183.402	-0.328002	0.124747	-2.62934	0.0085552	0.0704754	ENSMUSG00000026322	Htr4	5 hydroxytryptamine (serotonin) receptor 4
16554	2878.65	-0.328157	0.0645431	-5.0843	3.69e-07	6.1e-05	ENSMUSG00000060012	Kif13b	kinesin family member 13B
217826	839.455	-0.328169	0.090427	-3.62911	0.000284399	0.00736903	ENSMUSG00000045404	Kcnk13	potassium channel, subfamily K, member 13
231440	2247.22	-0.328618	0.062735	-5.2382	1.62e-07	3.42e-05	ENSMUSG00000034981	Parm1	prostate androgen-regulated mucin-like protein 1
66949	1165.3	-0.328717	0.0866928	-3.79174	0.000149593	0.00464795	ENSMUSG00000034317	Trim59	tripartite motif-containing 59
18072	679.499	-0.329139	0.124842	-2.63645	0.00837773	0.0696636	ENSMUSG00000048540	Nhlh2	nescient helix loop helix 2
16873	1091.76	-0.329295	0.0883481	-3.72724	0.000193589	0.00561579	ENSMUSG00000029595	Lhx5	LIM homeobox protein 5
239845	128.274	-0.32997	0.120093	-2.74763	0.00600277	0.0567092	ENSMUSG00000046961	Gpr156	G protein-coupled receptor 156
20605	945.365	-0.330381	0.093756	-3.52384	0.000425339	0.00956056	ENSMUSG00000035431	Sstr1	somatostatin receptor 1
212073	226.715	-0.33096	0.102629	-3.22482	0.00126053	0.0207125	ENSMUSG00000054150	Syne3	spectrin repeat containing, nuclear envelope family member 3
217951	530.169	-0.332301	0.0871025	-3.81506	0.00013615	0.00434964	ENSMUSG00000048004	Tmem196	transmembrane protein 196
12671	1142.52	-0.335538	0.0789892	-4.24789	2.16e-05	0.00122466	ENSMUSG00000046159	Chrm3	cholinergic receptor, muscarinic 3, cardiac
14119	212.98	-0.337332	0.115666	-2.91644	0.00354048	0.040606	ENSMUSG00000024598	Fbn2	fibrillin 2
171463	288.934	-0.337933	0.0893288	-3.78302	0.000154935	0.00480423	ENSMUSG00000040717	Il17rd	interleukin 17 receptor D
20674	2463.1	-0.338439	0.0679862	-4.97806	6.42e-07	9.06e-05	ENSMUSG00000074637	Sox2	SRY (sex determining region Y)-box 2
18387	771.174	-0.339053	0.106345	-3.18823	0.00143145	0.0226267	ENSMUSG00000025905	Oprk1	opioid receptor, kappa 1
434232	93.8675	-0.340986	0.132417	-2.57509	0.0100213	0.0786764	ENSMUSG00000073856	Iqck	IQ motif containing K
22066	360.775	-0.341778	0.0797014	-4.28823	1.8e-05	0.001108	ENSMUSG00000027748	Trpc4	transient receptor potential cation channel, subfamily C, member 4
18143	258.507	-0.343023	0.0802912	-4.27224	1.94e-05	0.00114474	ENSMUSG00000026077	Npas2	neuronal PAS domain protein 2
269959	91.4729	-0.343494	0.137956	-2.48989	0.0127784	0.0917348	ENSMUSG00000070469	Adamtsl3	ADAMTS-like 3
70097	7631.61	-0.343965	0.0531434	-6.47239	9.65e-11	8.24e-08	ENSMUSG00000015305	Sash1	SAM and SH3 domain containing 1
18008	618.493	-0.345746	0.080886	-4.27448	1.92e-05	0.00114206	ENSMUSG00000004891	Nes	nestin
240913	2804.42	-0.346036	0.0800841	-4.3209	1.55e-05	0.00101314	ENSMUSG00000006403	Adamts4	a disintegrin-like and metallopeptidase (reprolysin type) with thrombospondin type 1 motif, 4
319752	1554.68	-0.346454	0.0482316	-7.18314	6.81e-13	3.49e-09	NA	B230209E15Rik	RIKEN cDNA B230209E15 gene
73230	581.343	-0.347723	0.0960825	-3.619	0.00029574	0.0075306	ENSMUSG00000031963	Bmper	BMP-binding endothelial regulator
76184	208.827	-0.349217	0.0969196	-3.60316	0.000314375	0.00782378	ENSMUSG00000044749	Abca6	ATP-binding cassette, sub-family A (ABC1), member 6
71966	207.059	-0.349323	0.081443	-4.28917	1.79e-05	0.00110776	ENSMUSG00000017837	Nkiras2	NFKB inhibitor interacting Ras-like protein 2
100503592	267.982	-0.350887	0.0987555	-3.55309	0.000380735	0.00879235	ENSMUSG00000113186	A330076C08Rik	RIKEN cDNA A330076C08 gene
15223	1785.27	-0.351118	0.134966	-2.60153	0.00928101	0.0744223	ENSMUSG00000034227	Foxj1	forkhead box J1
73284	200.377	-0.351293	0.117792	-2.98231	0.00286078	0.0350597	ENSMUSG00000046818	Ddit4l	DNA-damage-inducible transcript 4-like
12565	329.683	-0.351294	0.0984827	-3.56706	0.000361014	0.0085029	ENSMUSG00000025370	Cdh9	cadherin 9
236643	116.861	-0.351869	0.128374	-2.74096	0.00612591	0.0574165	ENSMUSG00000054453	Sytl5	synaptotagmin-like 5
20963	112.142	-0.351916	0.13306	-2.64479	0.00817406	0.0686505	ENSMUSG00000021457	Syk	spleen tyrosine kinase
14345	165.942	-0.353776	0.113725	-3.1108	0.00186579	0.02708	ENSMUSG00000049307	Fut4	fucosyltransferase 4
320478	3108.04	-0.355252	0.0669593	-5.30549	1.12e-07	2.63e-05	ENSMUSG00000105265	Sox2ot	SOX2 overlapping transcript (non-protein coding)
18088	503.639	-0.355853	0.0931889	-3.81862	0.000134203	0.00431808	ENSMUSG00000027434	Nkx2-2	NK2 homeobox 2
319865	156.276	-0.356635	0.127971	-2.78683	0.00532262	0.0523079	NA	E130114P18Rik	RIKEN cDNA E130114P18 gene
17691	820.996	-0.357081	0.112844	-3.16437	0.00155417	0.0239991	ENSMUSG00000024042	Sik1	salt inducible kinase 1
71254	149.767	-0.357746	0.133958	-2.67059	0.00757175	0.0654979	ENSMUSG00000039164	Naif1	nuclear apoptosis inducing factor 1
243905	215.903	-0.357836	0.121673	-2.94097	0.00327184	0.0384422	ENSMUSG00000074221	Zfp568	zinc finger protein 568
17387	1200.24	-0.359567	0.101347	-3.54787	0.00038836	0.00888836	ENSMUSG00000000957	Mmp14	matrix metallopeptidase 14 (membrane-inserted)
654818	450.731	-0.360066	0.0847426	-4.24894	2.15e-05	0.00122347	ENSMUSG00000043298	Smco3	single-pass membrane protein with coiled-coil domains 3
268345	4577.6	-0.36085	0.0822265	-4.38848	1.14e-05	0.000816522	ENSMUSG00000035681	Kcnc2	potassium voltage gated channel, Shaw-related subfamily, member 2
22784	2530.84	-0.362751	0.099871	-3.6322	0.000281019	0.00732554	ENSMUSG00000029151	Slc30a3	solute carrier family 30 (zinc transporter), member 3
333329	253.788	-0.36278	0.147972	-2.45169	0.0142189	0.097934	ENSMUSG00000031789	Cngb1	cyclic nucleotide gated channel beta 1
286942	316.277	-0.362961	0.109835	-3.30461	0.000951083	0.0173108	ENSMUSG00000010021	Kif19a	kinesin family member 19A
114142	734.733	-0.363152	0.0991147	-3.66395	0.000248351	0.00672471	ENSMUSG00000029563	Foxp2	forkhead box P2
15370	639.967	-0.363375	0.138531	-2.62307	0.00871425	0.0712413	ENSMUSG00000023034	Nr4a1	nuclear receptor subfamily 4, group A, member 1
330267	3328.18	-0.364062	0.071166	-5.11567	3.13e-07	5.44e-05	ENSMUSG00000032625	Thsd7a	thrombospondin, type I, domain containing 7A
103140	343.798	-0.364236	0.110952	-3.28282	0.00102773	0.0181059	ENSMUSG00000001665	Gstt3	glutathione S-transferase, theta 3
20606	249.932	-0.364459	0.127416	-2.86039	0.00423116	0.0457311	ENSMUSG00000047904	Sstr2	somatostatin receptor 2
64290	173.005	-0.365812	0.134284	-2.72416	0.00644654	0.0594411	ENSMUSG00000059246	Foxb1	forkhead box B1
19206	4248.17	-0.365903	0.0640218	-5.71529	1.1e-08	4.68e-06	ENSMUSG00000021466	Ptch1	patched 1
74190	306.021	-0.366259	0.101013	-3.62588	0.000287981	0.00738449	ENSMUSG00000021280	Exoc3l4	exocyst complex component 3-like 4
14673	3841.48	-0.368356	0.0711914	-5.17417	2.29e-07	4.3e-05	ENSMUSG00000000149	Gna12	guanine nucleotide binding protein, alpha 12
22067	684.276	-0.368574	0.0940282	-3.91982	8.86e-05	0.00322197	ENSMUSG00000041710	Trpc5	transient receptor potential cation channel, subfamily C, member 5
237339	740.133	-0.370381	0.0685165	-5.40572	6.45e-08	1.73e-05	ENSMUSG00000039089	L3mbtl3	L3MBTL3 histone methyl-lysine binding protein
22061	98.597	-0.370485	0.131215	-2.8235	0.00475021	0.0490324	ENSMUSG00000022510	Trp63	transformation related protein 63
110304	414.384	-0.371838	0.104276	-3.5659	0.000362606	0.00852734	ENSMUSG00000038257	Glra3	glycine receptor, alpha 3 subunit
100503437	218.813	-0.372639	0.0925815	-4.02499	5.7e-05	0.0023079	NA	Gm19691	predicted gene, 19691
240168	1147.42	-0.372718	0.0811979	-4.59025	4.43e-06	0.000386879	ENSMUSG00000071042	Rasgrp3	RAS, guanyl releasing protein 3
219257	696.272	-0.373606	0.0856539	-4.36181	1.29e-05	0.000882817	ENSMUSG00000050505	Pcdh20	protocadherin 20
14608	375.245	-0.376073	0.124226	-3.02732	0.0024673	0.0322795	ENSMUSG00000031932	Gpr83	G protein-coupled receptor 83
17196	287782	-0.377828	0.121616	-3.10673	0.00189172	0.0272933	ENSMUSG00000041607	Mbp	myelin basic protein
93842	278.849	-0.379133	0.109747	-3.45461	0.000551082	0.0116239	ENSMUSG00000037995	Igsf9	immunoglobulin superfamily, member 9
57249	697.667	-0.379976	0.133206	-2.85254	0.00433712	0.0464842	ENSMUSG00000031344	Gabrq	gamma-aminobutyric acid (GABA) A receptor, subunit theta
380654	272.873	-0.381639	0.116075	-3.28788	0.00100946	0.0179072	ENSMUSG00000020014	Cfap54	cilia and flagella associated protein 54
17385	138.595	-0.382541	0.122561	-3.12122	0.00180105	0.0265949	ENSMUSG00000000901	Mmp11	matrix metallopeptidase 11
17172	197.537	-0.383321	0.113656	-3.37263	0.000744541	0.0143677	ENSMUSG00000020052	Ascl1	achaete-scute family bHLH transcription factor 1
242022	154.987	-0.383683	0.151849	-2.52674	0.0115126	0.0860788	ENSMUSG00000037016	Frem2	Fras1 related extracellular matrix protein 2
209540	239.075	-0.383928	0.123029	-3.12062	0.00180471	0.0265949	ENSMUSG00000085584	Rtl9	retrotransposon Gag like 9
11504	671.722	-0.386683	0.0980591	-3.94337	8.03e-05	0.00297764	ENSMUSG00000022893	Adamts1	a disintegrin-like and metallopeptidase (reprolysin type) with thrombospondin type 1 motif, 1
212980	266.784	-0.388657	0.130483	-2.9786	0.00289572	0.0353181	ENSMUSG00000026435	Slc45a3	solute carrier family 45, member 3
268780	536.08	-0.390934	0.107567	-3.63433	0.000278701	0.00728984	ENSMUSG00000042961	Egflam	EGF-like, fibronectin type III and laminin G domains
24082	59.0719	-0.392691	0.160383	-2.44846	0.0143467	0.098404	ENSMUSG00000042549	Map2k3os	mitogen-activated protein kinase kinase 3, opposite strand
629557	60.4426	-0.393602	0.147492	-2.66863	0.00761605	0.0657691	NA	Gm6981	glyceraldehyde-3-phosphate dehydrogenase pseudogene
210530	128.657	-0.394741	0.10954	-3.60362	0.000313819	0.00782258	ENSMUSG00000038168	P3h2	prolyl 3-hydroxylase 2
170799	174.949	-0.399808	0.130822	-3.05611	0.00224228	0.0304919	ENSMUSG00000037846	Rtkn2	rhotekin 2
21689	147.419	-0.400868	0.158824	-2.52398	0.0116034	0.0865473	ENSMUSG00000020799	Tekt1	tektin 1
14417	23826	-0.401881	0.121131	-3.31774	0.000907479	0.0167551	ENSMUSG00000026787	Gad2	glutamic acid decarboxylase 2
75516	96.4001	-0.402479	0.147823	-2.72272	0.00647476	0.0594619	ENSMUSG00000066637	Ttc32	tetratricopeptide repeat domain 32
209195	153.441	-0.405468	0.160668	-2.52363	0.0116149	0.0865908	ENSMUSG00000022949	Clic6	chloride intracellular channel 6
20679	866.806	-0.406978	0.0866341	-4.69766	2.63e-06	0.00026606	ENSMUSG00000051910	Sox6	SRY (sex determining region Y)-box 6
239250	164.156	-0.407624	0.145947	-2.79295	0.00522294	0.0517345	ENSMUSG00000045871	Slitrk6	SLIT and NTRK-like family, member 6
15160	228.963	-0.413388	0.127423	-3.24422	0.00117775	0.0197748	ENSMUSG00000022766	Serpind1	serine (or cysteine) peptidase inhibitor, clade D, member 1
74194	920.633	-0.413444	0.0900082	-4.5934	4.36e-06	0.000383257	ENSMUSG00000017144	Rnd3	Rho family GTPase 3
14415	22382.3	-0.418071	0.157953	-2.64681	0.00812547	0.0685893	ENSMUSG00000070880	Gad1	glutamate decarboxylase 1
107351	1549.34	-0.423699	0.0720995	-5.87658	4.19e-09	2.15e-06	ENSMUSG00000032702	Kank1	KN motif and ankyrin repeat domains 1
68481	1093.59	-0.42835	0.0646149	-6.62927	3.37e-11	3.24e-08	ENSMUSG00000026566	Mpzl1	myelin protein zero-like 1
100040529	94.0727	-0.434231	0.161695	-2.68549	0.0072423	0.0640889	NA	Gm2824	predicted gene 2824
547127	941.824	-0.434999	0.122255	-3.55814	0.000373491	0.00869031	NA	Tmem181b-ps	transmembrane protein 181B, pseudogene
68867	354.246	-0.442469	0.084621	-5.22883	1.71e-07	3.5e-05	ENSMUSG00000039328	Rnf122	ring finger protein 122
210622	300.852	-0.44274	0.178891	-2.47491	0.0133268	0.094151	ENSMUSG00000027188	Pamr1	peptidase domain containing associated with muscle regeneration 1
60344	516.623	-0.443591	0.125988	-3.52088	0.000430111	0.00961498	ENSMUSG00000075324	Fign	fidgetin
195434	450.563	-0.448737	0.0987419	-4.54455	5.51e-06	0.000455224	ENSMUSG00000079470	Utp14b	UTP14B small subunit processome component
110058	1265.4	-0.451018	0.150386	-2.99907	0.00270803	0.0340274	ENSMUSG00000058420	Syt17	synaptotagmin XVII
100041655	39.7742	-0.453347	0.176671	-2.56606	0.0102861	0.0798989	ENSMUSG00000075555	Gm10863	predicted gene 10863
233813	231.843	-0.456806	0.15468	-2.95324	0.00314454	0.0373749	ENSMUSG00000030889	Vwa3a	von Willebrand factor A domain containing 3A
212190	302.16	-0.457275	0.093259	-4.90328	9.42e-07	0.000120796	ENSMUSG00000043621	Ubxn10	UBX domain protein 10
16542	753.793	-0.457832	0.10942	-4.18419	2.86e-05	0.00148201	ENSMUSG00000062960	Kdr	kinase insert domain protein receptor
22625	215.485	-0.461236	0.179409	-2.57086	0.0101445	0.0793604	ENSMUSG00000051590	Map3k19	mitogen-activated protein kinase kinase kinase 19
332175	71.727	-0.461401	0.152708	-3.02147	0.00251553	0.0326488	ENSMUSG00000036304	Zdhhc23	zinc finger, DHHC domain containing 23
70785	80.8093	-0.464799	0.164126	-2.83197	0.00462624	0.0481116	ENSMUSG00000002668	Dennd1c	DENN/MADD domain containing 1C
11856	378.015	-0.46483	0.127191	-3.65459	0.000257591	0.00692615	ENSMUSG00000031355	Arhgap6	Rho GTPase activating protein 6
110082	309.125	-0.465268	0.134069	-3.47036	0.000519766	0.0111028	ENSMUSG00000022262	Dnah5	dynein, axonemal, heavy chain 5
11441	882.483	-0.468771	0.0860699	-5.4464	5.14e-08	1.55e-05	ENSMUSG00000030525	Chrna7	cholinergic receptor, nicotinic, alpha polypeptide 7
17295	164.099	-0.470504	0.168765	-2.78793	0.00530455	0.0522304	ENSMUSG00000009376	Met	met proto-oncogene
22324	115.573	-0.47245	0.12048	-3.92141	8.8e-05	0.00320835	ENSMUSG00000034116	Vav1	vav 1 oncogene
170676	11488.2	-0.473595	0.113778	-4.16245	3.15e-05	0.00155204	ENSMUSG00000092035	Peg10	paternally expressed 10
64136	496.097	-0.479631	0.130474	-3.67606	0.000236864	0.00646483	ENSMUSG00000022769	Sdf2l1	stromal cell-derived factor 2-like 1
12563	330.914	-0.48425	0.0988659	-4.89805	9.68e-07	0.000122021	ENSMUSG00000039385	Cdh6	cadherin 6
70377	63.9528	-0.485443	0.146443	-3.31489	0.000916789	0.0168865	ENSMUSG00000009092	Derl3	Der1-like domain family, member 3
73173	811.394	-0.489166	0.0713555	-6.85534	7.11e-12	1.21e-08	ENSMUSG00000037892	Pcdh18	protocadherin 18
24087	71.0672	-0.492041	0.184668	-2.66446	0.0077111	0.0663664	ENSMUSG00000025013	Tll2	tolloid-like 2
76206	1962.23	-0.49424	0.0713377	-6.92817	4.26e-12	9.37e-09	ENSMUSG00000031210	Gpr165	G protein-coupled receptor 165
211896	116.317	-0.494744	0.187282	-2.64171	0.00824892	0.0690628	ENSMUSG00000027173	Depdc7	DEP domain containing 7
12159	59.725	-0.500641	0.200412	-2.49806	0.0124876	0.0905089	ENSMUSG00000021835	Bmp4	bone morphogenetic protein 4
67498	152.907	-0.503008	0.150435	-3.34368	0.000826761	0.0156982	ENSMUSG00000022342	Kcnv1	potassium channel, subfamily V, member 1
53374	350.875	-0.5042	0.0750626	-6.71706	1.85e-11	2.04e-08	ENSMUSG00000057337	Chst3	carbohydrate sulfotransferase 3
217203	67.8402	-0.505533	0.195847	-2.58127	0.00984383	0.0778076	ENSMUSG00000034947	Tmem106a	transmembrane protein 106A
22045	213.249	-0.505652	0.185445	-2.7267	0.00639706	0.0591979	ENSMUSG00000038760	Trhr	thyrotropin releasing hormone receptor
74264	76.0859	-0.520661	0.19983	-2.60553	0.00917335	0.07382	ENSMUSG00000083695	Rnf138rt1	ring finger protein 138, retrogene 1
14725	136.097	-0.526531	0.164193	-3.20678	0.00134229	0.0214599	ENSMUSG00000027070	Lrp2	low density lipoprotein receptor-related protein 2
21349	1275.84	-0.5272	0.171047	-3.08219	0.00205483	0.0288491	ENSMUSG00000028717	Tal1	T cell acute lymphocytic leukemia 1
64379	81.4973	-0.527546	0.178583	-2.95406	0.00313618	0.0373332	ENSMUSG00000031738	Irx6	Iroquois homeobox 6
100503588	75.3705	-0.534018	0.166653	-3.20438	0.00135355	0.0215504	NA	Gm19785	predicted gene, 19785
12029	91.9881	-0.535591	0.180213	-2.97199	0.00295877	0.035719	ENSMUSG00000000317	Bcl6b	B cell CLL/lymphoma 6, member B
245424	1673.8	-0.53667	0.217226	-2.47056	0.0134901	0.0949558	ENSMUSG00000036357	Gpr101	G protein-coupled receptor 101
212892	306.85	-0.537491	0.149304	-3.59997	0.000318249	0.00787617	ENSMUSG00000039552	Rsph4a	radial spoke head 4 homolog A (Chlamydomonas)
574402	2131.53	-0.544382	0.0708183	-7.68702	1.51e-14	2.32e-10	ENSMUSG00000052229	Gpr17	G protein-coupled receptor 17
12767	104.384	-0.552986	0.204018	-2.71048	0.00671855	0.0609264	ENSMUSG00000045382	Cxcr4	chemokine (C-X-C motif) receptor 4
667410	38.585	-0.55814	0.186061	-2.99977	0.0027018	0.0340046	NA	Gm8615	glucosamine-6-phosphate deaminase 1 pseudogene
11924	72.4864	-0.565281	0.221945	-2.54694	0.0108671	0.0828551	ENSMUSG00000027967	Neurog2	neurogenin 2
13867	987.448	-0.567768	0.0795725	-7.13523	9.66e-13	3.72e-09	ENSMUSG00000018166	Erbb3	erb-b2 receptor tyrosine kinase 3
320947	28.9898	-0.575446	0.230513	-2.49637	0.0125471	0.0905985	NA	B930082K07Rik	RIKEN cDNA B930082K07 gene
69239	51.0226	-0.593259	0.203145	-2.92038	0.0034961	0.0402772	ENSMUSG00000024227	Pdzph1	PDZ and pleckstrin homology domains 1
212943	543.67	-0.593629	0.17575	-3.37769	0.000730965	0.0142668	ENSMUSG00000032265	Tent5a	terminal nucleotidyltransferase 5A
227327	72.8645	-0.600441	0.147966	-4.05796	4.95e-05	0.00209163	ENSMUSG00000079445	B3gnt7	UDP-GlcNAc:betaGal beta-1,3-N-acetylglucosaminyltransferase 7
12311	693.958	-0.607826	0.240181	-2.5307	0.0113834	0.0853616	ENSMUSG00000023964	Calcr	calcitonin receptor
18109	158.687	-0.615473	0.146113	-4.21232	2.53e-05	0.00138754	ENSMUSG00000037169	Mycn	v-myc avian myelocytomatosis viral related oncogene, neuroblastoma derived
19217	48.492	-0.620252	0.20715	-2.99421	0.00275156	0.0343713	ENSMUSG00000037759	Ptger2	prostaglandin E receptor 2 (subtype EP2)
20429	328.34	-0.641776	0.213215	-3.01	0.00261247	0.0333137	ENSMUSG00000027833	Shox2	short stature homeobox 2
245526	381.856	-0.643963	0.138045	-4.66487	3.09e-06	0.000291377	ENSMUSG00000031212	Pgr15l	G protein-coupled receptor 15-like
20669	387.105	-0.645159	0.25537	-2.52637	0.0115248	0.0861279	ENSMUSG00000053747	Sox14	SRY (sex determining region Y)-box 14
15511	102.393	-0.663247	0.249563	-2.65764	0.007869	0.0672243	ENSMUSG00000090877	Hspa1b	heat shock protein 1B
52570	31.4709	-0.667224	0.215507	-3.09607	0.00196106	0.0279011	ENSMUSG00000049588	Ccdc69	coiled-coil domain containing 69
72027	127.825	-0.670773	0.253389	-2.6472	0.00811606	0.0685475	ENSMUSG00000063354	Slc39a4	solute carrier family 39 (zinc transporter), member 4
78748	60.7812	-0.679893	0.208013	-3.26852	0.00108113	0.0186619	ENSMUSG00000098132	Rassf10	Ras association (RalGDS/AF-6) domain family (N-terminal) member 10
18423	325.581	-0.682885	0.231685	-2.94748	0.00320376	0.037903	ENSMUSG00000005917	Otx1	orthodenticle homeobox 1
17201	74.3796	-0.686377	0.190297	-3.60687	0.000309913	0.00776297	ENSMUSG00000038537	Mc3r	melanocortin 3 receptor
22413	65.9534	-0.688934	0.275567	-2.50006	0.0124173	0.0900842	ENSMUSG00000010797	Wnt2	wingless-type MMTV integration site family, member 2
664805	117.438	-0.706634	0.266232	-2.6542	0.00794968	0.0675951	ENSMUSG00000091519	Skor2	SKI family transcriptional corepressor 2
74354	62.8197	-0.749688	0.215961	-3.4714	0.00051775	0.0110761	ENSMUSG00000056215	Lrguk	leucine-rich repeats and guanylate kinase domain containing
110648	87.6905	-0.750694	0.280577	-2.67553	0.00746104	0.0649778	ENSMUSG00000026686	Lmx1a	LIM homeobox transcription factor 1 alpha
107993	284.077	-0.754866	0.111003	-6.80044	1.04e-11	1.39e-08	ENSMUSG00000032556	Bfsp2	beaded filament structural protein 2, phakinin
85030	28.0744	-0.769721	0.298292	-2.58043	0.00986773	0.0779485	ENSMUSG00000024793	Tnfrsf25	tumor necrosis factor receptor superfamily, member 25
75172	86.8005	-0.77661	0.262279	-2.961	0.0030664	0.0367299	ENSMUSG00000064280	Ccdc146	coiled-coil domain containing 146
18610	198.018	-0.777913	0.306329	-2.53947	0.011102	0.0839742	ENSMUSG00000027400	Pdyn	prodynorphin
18227	755.744	-0.8016	0.303003	-2.64551	0.00815671	0.068627	ENSMUSG00000026826	Nr4a2	nuclear receptor subfamily 4, group A, member 2
320701	88.6609	-0.808035	0.164208	-4.92079	8.62e-07	0.000113141	ENSMUSG00000046500	Tafa4	TAFA chemokine like family member 4
674895	39.217	-0.811819	0.264731	-3.06658	0.00216522	0.0298933	ENSMUSG00000042567	Nek10	NIMA (never in mitosis gene a)- related kinase 10
100861687	28.371	-0.816469	0.206787	-3.94836	7.87e-05	0.00294461	NA	NA	NA
15376	255.298	-0.818331	0.306871	-2.66669	0.00766023	0.0660024	ENSMUSG00000037025	Foxa2	forkhead box A2
75556	83.6573	-0.818527	0.259774	-3.15092	0.00162758	0.0248089	ENSMUSG00000011154	Cfap161	cilia and flagella associated protein 161
73667	225.088	-0.859108	0.225492	-3.80992	0.000139012	0.00442652	ENSMUSG00000071398	2410004P03Rik	RIKEN cDNA 2410004P03 gene
16878	30.0686	-0.895869	0.284144	-3.15287	0.00161674	0.0247418	ENSMUSG00000034394	Lif	leukemia inhibitory factor
319552	87.0653	-0.901644	0.289932	-3.10984	0.00187187	0.0271086	ENSMUSG00000071112	Spx	spexin hormone
229214	44.1337	-0.955758	0.377175	-2.53399	0.0112771	0.084887	ENSMUSG00000058400	Qrfpr	pyroglutamylated RFamide peptide receptor
18124	177.462	-1.00442	0.194118	-5.17427	2.29e-07	4.3e-05	ENSMUSG00000028341	Nr4a3	nuclear receptor subfamily 4, group A, member 3
11440	1126.86	-1.00619	0.325649	-3.08979	0.00200295	0.028366	ENSMUSG00000031491	Chrna6	cholinergic receptor, nicotinic, alpha polypeptide 6
381373	199.583	-1.01866	0.413201	-2.46529	0.0136901	0.0956859	ENSMUSG00000068859	Sp9	trans-acting transcription factor 9
100043332	46.6123	-1.05429	0.320052	-3.29413	0.000987274	0.0176561	ENSMUSG00000096140	Ankrd66	ankyrin repeat domain 66
21823	6166.49	-1.12503	0.327989	-3.43009	0.000603383	0.0123734	ENSMUSG00000000214	Th	tyrosine hydroxylase
12374	93.3714	-1.12833	0.270706	-4.16809	3.07e-05	0.00153379	ENSMUSG00000051980	Casr	calcium-sensing receptor
68039	364.582	-1.15485	0.420862	-2.74402	0.00606926	0.0571969	ENSMUSG00000025723	Nmb	neuromedin B
63993	2810.42	-1.1724	0.465334	-2.51949	0.0117527	0.0872374	ENSMUSG00000023945	Slc5a7	solute carrier family 5 (choline transporter), member 7
108043	742.833	-1.23551	0.374837	-3.29612	0.000980304	0.0176064	ENSMUSG00000031492	Chrnb3	cholinergic receptor, nicotinic, beta polypeptide 3
12647	1149.12	-1.28118	0.472064	-2.71399	0.00664777	0.0605806	ENSMUSG00000021919	Chat	choline acetyltransferase
69387	34.0826	-1.28602	0.454095	-2.83206	0.00462492	0.0481116	ENSMUSG00000030708	Dnajb13	DnaJ heat shock protein family (Hsp40) member B13
20508	1368.57	-1.49176	0.607105	-2.45717	0.0140038	0.097105	ENSMUSG00000100241	Slc18a3	solute carrier family 18 (vesicular monoamine), member 3
319903	42.8534	-2.25403	0.329512	-6.84051	7.89e-12	1.21e-08	ENSMUSG00000115529	9630013A20Rik	RIKEN cDNA 9630013A20 gene
212108	1773.18	-2.95704	1.07038	-2.76261	0.00573419	0.0549824	ENSMUSG00000045232	Rln3	relaxin 3

### Sheet: Table 2
Extended Data Table 2: Adult DRN (male) RNA-seq data (Susceptible vs. Control All), FDR<0.1, DisGeNET (FDR<0.05) – Fig. 1C
Term	P-value	Adjusted P-value	Odds Ratio	Genes
Epilepsy, Temporal Lobe	6.48449e-07	0.00519408	2.54476	GRIA1;KCNA1;KCNC4;PSEN2;SLC1A2;CACNA1A;CXCR4;PRICKLE1;SLC6A1;PTGS2;ICAM1;SOX2;GRM3;GRM2;GJA1;GRM5;SHH;DBP;GLRA3;PTPRZ1;MAP2;DPYSL2;KDR;MBP;SLIT2;GLUL;SCN1B;GABRA2;SLC12A2;ACOT7;KCNJ10;DAPK1;HTR1A;TBC1D9;PDYN;SSTR2;RGMA;GRIN1;VEGFA;SLC6A9;BCL2;HAP1;HCN2;NFE2L2
Major Depressive Disorder	1.51494e-05	0.046212	1.69352	CHRM3;APP;OXTR;HTR2C;LAMC2;VLDLR;HTR4;SAT1;CALB2;GRM3;FADS2;GRM2;GJA1;ALKBH5;GRM5;CCND1;GRM8;KDR;PDE4B;SOX9;EPHB1;GLUL;FADS1;ZHX2;RBFOX3;PRKCB;ELOVL5;TESC;SLC6A13;TBC1D9;PDYN;TNFRSF1B;FOXP2;SLC5A7;MAF;TAL1;PLCB1;SGK1;CLOCK;MET;PVALB;PDE9A;FKBP5;ND4;GRIA1;DNMT1;TOMM40;HLF;CNP;PSMD13;CHRNA7;SLC1A2;ADCY3;PTGS2;FAM214B;SLC1A6;PSMA7;NPAS2;CRHR1;PSMB4;GLRA3;ERBB3;MAP2;CMYA5;TPPP;XDH;WASF3;JUN;XBP1;GAD1;GABRA3;HTR1A;GAD2;S100B;VEGFA;NR4A2;BCL9;PER1;LRFN5;REST;PER3;BMP1;TH;DLG3;PPP1R1B;PLP1;BCL2;HSPA1B;FGFR2;HSPA1A
Schizophrenia	2.07516e-05	0.046212	1.34248	ITSN2;IFITM3;APP;OXTR;MLC1;HTR4;ENO2;ZDHHC2;ICAM1;GLS;HERC2;DPYSL2;KDR;FAM53C;PIP4K2A;TRIM26;SOX6;RPS10;EPHB1;GLUL;PKNOX2;MECR;IL1R1;SLC6A13;ACSL6;SLC6A12;UNC5C;SLC6A11;PDYN;SOX10;ARC;DAAM2;FEZ1;UQCRC1;PADI2;ATP6V0D1;CLOCK;LMAN2L;SLC45A1;MTTP;SHOX2;LPAR1;AGAP1;AGAP3;PCDH17;PRDX2;CHST11;MAP2;CMYA5;ST8SIA4;HIVEP2;S100A11;JAG2;ABCA1;GSTM2;JUN;XBP1;CADM3;FZD3;BCL11A;MTERF4;IGF2;LIF;GRIN2C;MSRA;TH;SLC6A9;MYO5B;AGO2;PPP1R1B;PEMT;SPATS2L;STRN;CALR;PLCH2;XKR6;SUGP1;CDK16;CDC42SE2;SETD2;TENM4;TCF20;STON2;VLDLR;SLC6A1;PPP3CB;HINT1;SPTLC1;ADAMTSL3;CTSK;TRIM3;DLGAP1;DLGAP2;ELOVL5;SREBF2;SYN1;CLDN11;ZEB2;TUBB2B;TAL1;RARA;PLCB1;VGLL4;TNXB;CXCR4;AKAP5;ASCL1;PTGS2;FSTL1;PTGS1;CAMKK2;SNX29;ALS2CL;ZSWIM6;DMD;CTNNA2;CSMD2;GABRD;CSMD1;GPC6;MPZL1;MPP2;ARNT2;KCNB1;SORT1;GAD1;NDE1;GAD2;SORBS1;GRIN1;VEGFA;GNMT;ETNPPL;MPHOSPH9;PER3;QPCT;CACHD1;PLP1;CTNNB1;APBA2;HSPA1B;HSPA1A;CHRM3;HFE;WWC1;RTKN2;SAT1;FADS2;GRIP1;RIMS3;CCND2;CCND1;MPC2;ADORA1;FADS1;TGM2;MAGI1;SLC30A3;MAGI2;POU3F2;FOXP2;ERMN;RNF40;DHDDS;FOLH1;LMX1A;EEF1A2;PKP4;PVALB;FKBP5;ND4;GRIA1;RTN4R;DNMT1;CNP;CHRNA7;CHAT;GPR85;PSEN2;SLC1A2;SLC1A6;CPLX2;ESS2;NPAS2;EFNB2;NEUROD2;NDOR1;MOBP;CDH20;CDH23;MBP;WNT2;TMEM132D;SPECC1;DR1;SDF2L1;NEK4;HSPA5;HTR1A;LRP1B;NR4A2;AHI1;BCL9;DAB1;BMP1;NR4A3;DLG3;BCL2;ACO2;NF2;CNIH3;NES;FGFR2;ITGAM;MEGF10;HTR2C;LAMC2;ARHGEF10L;HAPLN4;GRM3;CALB2;GRM2;GRM5;LASP1;ZIC2;GRM8;PDE4B;FLOT1;DGCR6;YWHAH;ARHGEF11;TBC1D9;OLIG2;OXSR1;TNFRSF1B;DNM1;TAPBP;EPN2;NRG3;DNAJC5;CHDH;IL3RA;MET;PLEC;CAMK2B;HDAC3;NDUFB5;LAMA1;LRP4;LRP2;HDAC9;DNAJB1;PTPRZ1;ERBB3;SV2A;SNCB;SLC12A2;CHGA;KCNJ10;CNBP;B3GAT2;PCDH8;SPRY4;OPRK1;ATP2B2;S100B;MYO16;MYO1D;REST;NFASC;DES;ACKR1;VIM;PDE7B
Varicosity	2.30772e-05	0.046212	3.21149	FOXC2;SYNM;JUN;SEMA3C;IRS1;EPAS1;ELN;HFE;ARHGAP24;ICAM1;VEGFA;NKAIN2;COL1A1;FIBP;DES;COL5A1;CAMK4;MGP;KDR;CALR;CBLN4;CHST3

### Sheet: Table 3
Extended Data Table 3: Adult DRN (male) RNA-seq data (Susceptible vs. Control All), FDR<0.1, Go BP (FDR<0.05) – Fig. 1C
Term	P-value	Adjusted P-value	Odds Ratio	Genes
nervous system development (GO:0007399)	7.85691e-10	3.76896e-06	2.16195	SEMA5A;CHRM3;SH3GL3;PLXND1;ROGDI;STMN3;MSI1;VLDLR;HAPLN4;HAPLN1;SHH;TMEM223;DPYSL4;CDH2;ZIC2;DPYSL2;TRIM3;ZIC1;ADORA1;DPF2;SOX8;SOX6;EPHB1;SEMA6B;MYLIP;TRPC5;SEMA6A;RBFOX3;ACTL6B;SOX14;PROX1;HPCAL4;SOX10;POU3F2;SREBF2;ZEB2;ALDH5A1;NAV3;FEZ1;TYRO3;MAL;HAP1;MET;NBL1;NLGN3;UNC119B;FUT10;SHOX2;LPAR1;CXCR4;CAPG;ASCL1;ACVR1B;NR2C2;VXN;ESS2;NPAS2;TRAK2;NEUROD2;NHLH2;EFNB3;MOBP;PTPRZ1;ERBB3;FLRT3;SLITRK1;SPOCK2;ADAM23;DVL1;SLITRK6;ST8SIA4;MBP;PCDH1;WNT2;GPM6B;FKTN;ARNT2;GDF11;MARCKSL1;CRIM1;SEMA4F;ZIC4;ZIC5;S100B;VEGFA;AHI1;NFASC;GJB1;RNF103;LHX1;NES;APBA2;FGF12;FGF11;ADGRL3
axonogenesis (GO:0007409)	3.70903e-08	8.89612e-05	2.476	SEMA5A;APP;NRP2;PTPRO;IRS2;VLDLR;PPP3CB;SHH;KIF5B;DAG1;EPHB1;SCN1B;SEMA6B;EPHA4;LYPLA2;SEMA6A;EPHA8;SEMA6D;GAB1;FRS2;UNC5C;GAB2;SHTN1;FEZ1;PARD3;DOK6;B4GALT6;NLGN3;GRB7;SEMA3C;LAMA1;SEMA3B;CXCR4;PIK3R1;IGSF9;EFNB2;EFNB1;EFNB3;SLITRK1;SLITRK4;SLITRK6;SLITRK5;CTNNA2;SLIT2;PDLIM7;VASP;NIBAN2;SEMA4D;USP9X;SEMA4C;SEMA4F;BAIAP2;S100B;RAB10;EFNA3;DAB1;FGFR2
adherens junction organization (GO:0034332)	1.20113e-07	0.000176733	5.43921	CADM3;CTNND1;CDH9;PVR;CDH8;CDH6;TJP1;AFDN;CDH2;CDH20;CDH10;CDH11;CDH22;CTNNA1;CDH24;CTNNB1;CDH15;PIP5K1C;FERMT2;JAM3
regulation of cell migration (GO:0030334)	1.4737e-07	0.000176733	2.00593	SEMA5A;IFITM1;CLIC4;MCTP1;SERPINE2;PLXND1;LAMC2;PTPRK;DOCK10;SHH;DAG1;KDR;ENPP2;CYP1B1;CPNE3;SEMA6B;EPHA4;PDGFRA;SUN2;SEMA6A;MYOC;IGFBP5;SPHK1;SEMA6D;MAGI2;ADAM10;DUSP22;RAP2C;MMP14;TMEFF2;FRMD5;RAP2A;NAV3;SPATA13;ADAM9;ITGA6;SGK1;HBEGF;CAMK2B;KANK1;GRB7;SEMA3C;SEMA3B;PPM1F;NKD1;PAK1;WNT11;PODXL;LMNA;GNA12;MGAT3;FLNA;PTK2B;CTNNA2;SLIT2;RFFL;ARSB;SASH1;MAP4K4;SPAG9;CD74;CARMIL2;XBP1;TCAF1;HACE1;SEMA4D;HSPA5;RCC2;SEMA4C;SEMA4F;VEGFA;COL1A1;BST2;TJP1;IGSF10;AFDN;BMP2;MYO1C;PLXNB1;AMOTL2;NF2;FERMT2
axon guidance (GO:0007411)	1.93858e-07	0.000185988	2.52435	SEMA5A;NRP2;PLXND1;PTPRO;IRS2;LAMC2;VLDLR;SHH;ALCAM;KIF5B;DAG1;EPHB1;SCN1B;SEMA6B;EPHA4;LYPLA2;SEMA6A;EPHA8;SEMA6D;GAB1;FRS2;UNC5C;GAB2;TMEFF1;FEZ1;DOK6;GRB7;SEMA3C;LAMA1;SEMA3B;CXCR4;PIK3R1;NTN1;IGSF9;EFNB2;EFNB1;EFNB3;SLIT2;PDLIM7;VASP;NIBAN2;SEMA4D;SEMA4C;SEMA4F;VEGFA;EFNA3;DAB1;LHX1;PLXNB1
cell-cell junction assembly (GO:0007043)	4.22647e-07	0.000301534	4.22086	CTNND1;CDH9;CDH8;CDH6;CLDN11;TJP1;GJA1;GJB2;GJB1;CDH2;CDH20;CDH10;GJA4;CDH11;CDH22;FSCN1;PKP2;CTNNA1;CDH24;CTNNB1;PKP4;PIP5K1C;JAM3
myelination (GO:0042552)	4.40013e-07	0.000301534	5.16495	EIF2B5;ARHGEF10;EIF2B4;GAL3ST1;MYRF;MYOC;CXCR4;FAM126A;SOX10;SIRT2;NFASC;MARVELD1;PARD3;PLP1;MAL;MBP;ACSBG1;TPPP;B4GALT6
positive regulation of developmental process (GO:0051094)	8.81107e-07	0.000528334	2.54189	CAMK2B;PHLDB1;PAXIP1;TFRC;FOXO6;VLDLR;ACVR1B;NR2C2;GRIP1;NEUROD2;GJA1;SHH;BASP1;DVL1;LMNA;DAG1;ENPP2;KDR;SOX8;CCN2;SOX9;SOX6;ZBED3;MARCHF5;XBP1;NIBAN2;FOXD1;TLE6;VEGFA;BMP4;BMP2;REST;BMP1;LHX1;AGO2;TMEM119;SPIRE1;ADGRL1;BMPR1B;MAP3K13;PLCB1;BMPR1A;FOXA2
oligodendrocyte differentiation (GO:0048709)	2.42764e-06	0.00129393	9.61185	EIF2B5;EIF2B4;EIF2B3;SHH;MYRF;PTPRZ1;SOX8;SOX9;TPPP;SOX6;SOX10
regulation of canonical Wnt signaling pathway (GO:0060828)	3.00244e-06	0.00144027	2.1522	SEMA5A;PTPRO;CTNND1;USP34;SOX2;PSMD4;TMEM88;PSMD2;PSMD3;PSMD1;SOX9;LZTS2;ANKRD6;USP8;TLE2;AXIN2;TLE6;TLE5;PSMA6;GPRC5B;ZEB2;LATS2;DAAM2;FRMD8;PSME2;PFDN5;KANK1;PSMD13;TNKS;LRP4;PRICKLE1;NKD1;PSMA7;ARNTL;LRP6;PSMB6;PSMB4;WNT11;PSMB3;DVL1;GPC5;TBL1X;IGFBP6;ZBED3;COL1A1;RNF146;CYLD;BMP2;PSMC3;WNK2;OTULIN;CTNNB1;FGFR2;RNF220
chemical synaptic transmission (GO:0007268)	3.57345e-06	0.00155835	2.01745	CHRM3;KCNC4;HTR2C;HTR4;SLC6A1;CDH8;GRM3;GRM5;DLGAP1;PRKACB;DLGAP2;PPFIA3;SLC18A3;CHRNB3;PDYN;GABRG3;SYN1;CACNB1;SLC5A7;FCHSD2;DNAJC5;EXOC4;HAP1;NAPA;GRIA1;NLGN3;CNP;KCNA1;CHRNA7;STXBP2;CHAT;CHRNA6;SLC1A2;CACNA1A;AKAP5;SLC1A6;LIN7B;CAMKK2;LRP6;GLRA3;DVL1;MBP;SNCB;GABRD;GABRA2;GABRQ;SYT5;DTNA;PTPRN2;GAD1;GABRA3;HTR1A;GAD2;OPRK1;GRIN2C;HCRTR2;GRIN1;TH;CAMK4;PLP1;PDE7B;APBA2
central nervous system development (GO:0007417)	3.94531e-06	0.00157714	2.09539	SH3GL3;ITGAM;ROGDI;MAST1;HAPLN4;HAPLN1;PHF8;SHH;CDH2;ZIC2;ZIC1;SOX8;SOX9;SOX6;CDK5RAP3;SEMA6B;SHROOM2;PROX1;EML1;HPCAL4;SOX10;ALDH5A1;NDUFS4;UFC1;MAL;HAP1;PAFAH1B2;AMIGO3;MYRF;TUBGCP2;CXCR4;CAPG;PCDH18;NPAS2;NHLH2;PTPRZ1;ADAM23;MBP;TPPP;NKX2-2;EIF2B5;ARNT2;MARCKSL1;PTCH1;FOXJ1;ZIC4;ZIC5;GRIN2C;S100B;GRIN1;NR4A2;AHI1;RNF103;NES;ADGRL3;ZPR1
cell junction assembly (GO:0034329)	5.85982e-06	0.00216227	2.98728	NLGN3;PLXND1;CTNND1;CDH9;CDH8;CDH6;CDH2;CDH20;FLRT3;SLITRK1;SPOCK2;GJA4;CDH22;SLITRK6;CDH24;FLNA;VASP;TJP1;CDH10;CAPZA1;CDH11;FSCN1;PKP2;PKP4;ITGA6;FERMT2;ADGRL3;LIMS1
cell-cell junction organization (GO:0045216)	8.10061e-06	0.00277561	3.264	PRKCI;CADM3;CTNND1;CDH9;PVR;CDH8;CDH6;TJP1;AFDN;PARD6A;CDH2;CDH20;CDH10;GJA4;CDH11;CDH22;FSCN1;PKP2;CTNNA1;CDH24;PKP4;CDH15;LIMS1;TJP2
neuron projection morphogenesis (GO:0048812)	1.18904e-05	0.0033485	2.53455	APP;LRP4;LRP2;DOCK10;PAK1;ALCAM;FLRT3;MAP2;SLITRK1;SLITRK4;DVL1;CPNE1;SLITRK6;SLITRK5;DIP2A;NCKAP1L;CTNNA2;EPHB1;MAP4K4;MAPK8IP2;BAIAP2;S100B;MYO16;RAB10;SHTN1;ARC;IMPACT;TAOK3;PARD3;CTNNB1;PLXNB1;SGK1;NBL1;FGFR2
establishment or maintenance of apical/basal cell polarity (GO:0035088)	1.19407e-05	0.0033485	8.73417	CRB1;CLIC4;PRKCI;DLG3;LRRC7;PARD3;ERBIN;FSCN1;FOXJ1;PARD3B
regulation of muscle cell differentiation (GO:0051147)	1.25647e-05	0.0033485	5.24626	SPAG9;MEGF10;IGF2;HDAC9;MAPK12;MAPK11;CDH2;ID2;ABL1;CTNNA1;CTNNB1;CTNNA2;CDH15;FGFR2
semaphorin-plexin signaling pathway (GO:0071526)	1.25647e-05	0.0033485	5.24626	SEMA5A;SEMA6B;NRP2;SEMA6A;PLXND1;SEMA3C;SEMA4D;SEMA6D;SEMA3B;SEMA4C;SEMA4F;FLNA;PLXNB1;MET
proteasomal protein catabolic process (GO:0010498)	2.05877e-05	0.00519785	2.16246	UBXN2B;PSMD13;FAF1;SEL1L;AGAP3;RNF4;PSMA7;ARNTL;PSMB6;PSMB4;SHARPIN;PSMD4;PSMB3;PSMD2;PSMD3;TRIM3;PSMD1;TBL1X;RFFL;UBXN6;HACE1;FBXW7;SMURF1;DNAJB12;KCTD2;NR1D1;SIRT2;SPSB3;PSMA6;RNF126;ITCH;CDC34;IFI27;PSMC3;KCTD10;NEDD4;PSME2;CTNNB1;KCTD17;KBTBD7;CLOCK;RNF122;NFE2L2;RNF187
cell-cell adhesion via plasma-membrane adhesion molecules (GO:0098742)	2.86758e-05	0.00687789	2.2755	CRB1;TENM2;ITGAM;TENM4;AMIGO3;PCDHGB4;ITGAL;ATP2C1;CDH9;PVR;CDH8;FGFRL1;IGSF9;ICAM1;CDH6;IGSF21;ALCAM;CDH2;CDH20;FLRT3;SLITRK1;CDH22;CDH23;CDH24;HMCN1;LRRC4C;GPC6;CADM3;CRTAM;PCDHGC3;IGSF11;CLDN11;LRFN5;CDH10;CDH11;ADGRL1;CDH15;ADGRL3
Wnt signaling pathway, planar cell polarity pathway (GO:0060071)	4.96357e-05	0.0113382	2.92423	FZD1;FZD3;FZD2;PSMD13;SMURF1;MAGI2;PRICKLE1;CELSR3;PSMA7;PSMB6;VANGL1;PSMA6;PSMB4;PARD6A;WNT11;PSMD4;PSMC3;PSMB3;PSMD2;PSMD3;DVL1;PSMD1;PSME2
ubiquitin-dependent protein catabolic process (GO:0006511)	5.60641e-05	0.0122245	1.78356	PPP1R11;UBXN2B;RNF13;FAF1;OTUD7A;RNF19B;UBE2L6;CDC23;PSMD4;PSMD2;PSMD3;TRIM3;PSMD1;MYLIP;ARRDC1;FBXW7;KCTD2;FBXO10;SIRT2;KCTD6;RNF40;TOM1L1;PSMA6;RNF126;CDC34;IFI27;KCTD10;PSME2;KCTD17;CLOCK;RNF122;PSMD13;AGAP3;RNF4;PSMA7;ARNTL;PSMB6;PSMB4;SHARPIN;PSMB3;KCTD21;RNF217;MVB12A;TBL1X;BUB3;RFFL;UBQLN4;XBP1;ZRANB1;HACE1;ANKIB1;USP9X;SMURF1;ADRM1;RNF146;SPSB3;ITCH;PSMC3;RNF149;NEDD4;CTNNB1;KBTBD7;NFE2L2;RNF187;TAF1
cellular response to growth factor stimulus (GO:0071363)	7.0718e-05	0.0147493	2.24733	LRP2;ACVR1B;ZFP36L2;CRKL;ZFP36L1;TMEM100;DSTYK;KDR;INPP5K;CPNE3;SOX9;SOX6;PDE8A;WNT2;MAP2K5;STAT5B;SEMA6A;SPHK1;MAGI2;SIRT2;MTSS2;VEGFA;ERN1;BMP4;DUSP22;NR4A1;BMP2;RAPGEF2;CTNNB1;BMPR1B;VSTM2A;CD44;BMPR1A;LIMS1;ZPR1
regulation of JNK cascade (GO:0046328)	8.58072e-05	0.0171507	2.59528	APP;HDAC3;PHLPP1;DUSP19;RASGRP1;RASSF2;PTK2B;CCN2;EPHB1;ANKRD6;FKTN;MAP4K4;MAP4K2;CARD9;MAPK8IP2;MTURN;DUSP22;CYLD;PER1;RAP2A;ITCH;TRAF4;TAOK3;TRAF3;PLCB1;FCGR2B
anterograde trans-synaptic signaling (GO:0098916)	9.24513e-05	0.0171706	1.93742	GRIA1;NLGN3;CHRM3;CNP;KCNA1;CHRNA7;KCNC4;CHRNA6;SLC1A2;CACNA1A;HTR2C;AKAP5;HTR4;SLC6A1;SLC1A6;CAMKK2;LRP6;GRM3;GRM5;GLRA3;DLGAP1;MBP;SNCB;PRKACB;GABRD;SLC18A3;GABRA2;GABRQ;SYT5;DTNA;CHRNB3;GAD1;GABRA3;HTR1A;GAD2;OPRK1;PDYN;GABRG3;SYN1;HCRTR2;GRIN1;CACNB1;CAMK4;EXOC4;PLP1;HAP1;PDE7B;APBA2
positive regulation of cell differentiation (GO:0045597)	9.89619e-05	0.0171706	1.90213	RIPOR2;IFITM1;TMEM100;GJA1;CDH2;CPNE1;KDR;CCN2;SOX9;SOX6;AXIN2;OLFM1;GPRC5B;PCP4;IMPACT;ZEB1;RAPGEF2;CDH15;PLCB1;NBL1;RBM24;DDR2;CDS1;FBN2;PLA2G3;CREBL2;ASCL1;ARNTL;ZFP36L1;NEUROD2;NOCT;CTNNA1;ABL1;CTNNA2;BCL9L;SPAG9;XBP1;MAPK12;COL1A1;BMP4;MAPK11;BMP2;REST;FES;ID2;TMEM119;CTNNB1;BMPR1B;FERMT2;BMPR1A
regulation of nucleotide-binding oligomerization domain containing 2 signaling pathway (GO:0070432)	0.000100846	0.0171706	39.2345	ERBIN;PTPN22;SLC15A4;HSPA1B;HSPA1A
positive regulation of canonical Wnt signaling pathway (GO:0090263)	0.000103804	0.0171706	2.36711	SEMA5A;KANK1;PSMD13;TNKS;USP34;PSMA7;ARNTL;PSMB6;PSMB4;PSMD4;PSMB3;PSMD2;PSMD3;PSMD1;GPC5;TBL1X;ZBED3;USP8;AXIN2;COL1A1;RNF146;PSMA6;GPRC5B;ZEB2;PSMC3;DAAM2;WNK2;PSME2;FGFR2;RNF220
regulation of primary metabolic process (GO:0080090)	0.000103804	0.0171706	2.36711	IDI1;HDAC3;SMARCD3;PSMD13;IRS2;ADIPOR1;PSMA7;TM7SF2;PSMB6;PSMB4;PSMD4;PSMB3;PSMD2;OPA3;PSMD3;PSMD1;TBL1X;GGPS1;ABCA7;NR1D2;NR1D1;SREBF2;NCOR2;PSMA6;GPAM;PSMC3;FASN;ID2;PSME2;CERS2
oligodendrocyte development (GO:0014003)	0.000148451	0.0222006	7.85423	EIF2B5;EIF2B4;EIF2B3;MYRF;PLP1;TPPP;B4GALT6;SOX10
regulation of axon extension involved in axon guidance (GO:0048841)	0.000148508	0.0222006	5.61324	SEMA5A;SEMA6B;SEMA6A;SEMA3C;SEMA4D;SEMA6D;SEMA3B;SEMA4C;SEMA4F;VEGFA
positive regulation of cell migration (GO:0030335)	0.000150341	0.0222006	1.85095	SEMA5A;DOCK5;LAMC2;CRKL;KDR;ENPP2;CPNE3;SOX9;SEMA6B;PDGFRA;SUN2;SEMA6A;MYOC;SPHK1;SEMA6D;GAB1;ADAM10;SHTN1;MMP14;RAPGEF2;ADAM9;ITGA6;DOCK1;DDR2;HBEGF;GRB7;SEMA3C;SEMA3B;ACVR1B;PPM1F;PAK1;WNT11;PODXL;PTK2B;NCKAP1L;S100A11;MAP4K4;SPAG9;CARMIL2;XBP1;HSPA5;SEMA4D;SEMA4C;SEMA4F;VEGFA;COL1A1;TJP1;BMP2;MYO1C;AGO2;FERMT2
dopaminergic neuron differentiation (GO:0071542)	0.000157353	0.0222006	6.42795	NR4A2;SHH;LMX1A;CDNF;CTNNB1;WNT2;LRP6;VEGFA;FOXA2
negative regulation of axon extension involved in axon guidance (GO:0048843)	0.000157353	0.0222006	6.42795	SEMA5A;SEMA6B;SEMA6A;SEMA3C;SEMA4D;SEMA6D;SEMA3B;SEMA4C;SEMA4F
negative regulation of canonical Wnt signaling pathway (GO:0090090)	0.000175819	0.0240973	2.12547	PSMD13;CTNND1;PTPRO;LRP4;PRICKLE1;NKD1;PSMA7;LRP6;SOX2;PSMB6;PSMB4;WNT11;PSMD4;TMEM88;PSMB3;PSMD2;PSMD3;DVL1;PSMD1;SOX9;IGFBP6;LZTS2;ANKRD6;TLE2;AXIN2;TLE6;TLE5;CYLD;PSMA6;BMP2;LATS2;PSMC3;FRMD8;PSME2;PFDN5
glial cell differentiation (GO:0010001)	0.000189457	0.0248245	4.80349	SOX2;EIF2B5;SHH;MYRF;CDH2;ERBB3;PTPRZ1;SOX8;SOX9;TPPP;SOX10
positive regulation of Wnt signaling pathway (GO:0030177)	0.000191475	0.0248245	2.17031	SEMA5A;KANK1;PSMD13;TNKS;USP34;PSMA7;ARNTL;PSMB6;PSMB4;SALL1;PSMD4;PSMB3;PSMD2;PSMD3;PSMD1;GPC5;TBL1X;ZBED3;USP8;ZRANB1;AXIN2;COL1A1;RNF146;PSMA6;BMP2;GPRC5B;ZEB2;PSMC3;DAAM2;WNK2;PSME2;FGFR2;RNF220
extracellular matrix organization (GO:0030198)	0.000209622	0.026462	1.77662	APP;COL18A1;SPARC;ITGAM;ITGB5;ELN;LAMC2;PLOD1;ITGAL;HAPLN1;ICAM1;ADAMTSL1;ADAMTS4;ADAMTS5;ADAMTS1;ADAMTSL3;CTSK;DAG1;KDR;FLOT1;CYP1B1;ITGB8;CAPN1;COL27A1;VWF;P3H2;ADAM10;ADAM19;MMP11;MMP14;COL4A4;PXDN;COL4A3;ITGA6;ITGA5;CD44;DDR2;PLEC;FBN2;LAMA1;CAPG;SCUBE1;FLRT2;SPOCK2;SERPINH1;GPM6B;JAM2;JAM3;LAMB3;COL22A1;COL1A1;BMP1;COL5A1;P4HA1;TLL2
supramolecular fiber organization (GO:0097435)	0.000250922	0.0299602	1.69893	APP;COL18A1;INPPL1;STMN3;UBE2L6;LAMC2;PLOD1;RND3;CYP1B1;COL27A1;TPM2;P3H2;SHROOM2;ADAM10;SHROOM1;ERMN;TLE6;KATNAL1;COL4A4;PXDN;COL4A3;CDC42EP2;ELMO3;ITGA6;DDR2;PLEC;TNXB;TUBGCP2;RHOBTB3;FIGN;CST3;KASH5;MYO6;SERPINH1;MYH11;TPPP;ZBED3;PLK3;MARCKSL1;LAMB3;USP9X;COL22A1;CRIPT;KLHL24;CCDC88B;COL1A1;MYO1D;MYO1E;TSPAN15;BFSP2;TSPAN14;BMP1;DES;MYO1C;COL5A1;P4HA1;MYO5B;MYO5C;TUBGCP5;TLL2;TUBGCP4;VIM
regulation of establishment of planar polarity (GO:0090175)	0.000251895	0.0299602	2.6258	FZD1;FZD3;FZD2;PSMD13;SMURF1;PRICKLE1;CELSR3;PSMA7;PSMB6;VANGL1;PSMA6;PSMB4;PARD6A;WNT11;PSMD4;PSMC3;PSMB3;PSMD2;PSMD3;DVL1;PSMD1;PSME2
non-canonical Wnt signaling pathway (GO:0035567)	0.00025607	0.0299602	2.29982	PSMD13;PRICKLE1;CELSR3;PSMA7;PSMB6;PPP3CB;PSMB4;GNG2;PARD6A;WNT11;PSMD4;PSMB3;PSMD2;PSMD3;DVL1;PSMD1;FZD1;FZD3;FZD2;SMURF1;VANGL1;PSMA6;PSMC3;AGO1;AGO2;PSME2;CTNNB1;PLCB1
cellular response to peptide hormone stimulus (GO:0071375)	0.000264588	0.0302197	2.43248	IRS1;ADCY3;IRS2;PIK3R2;PIK3R1;HDAC9;CRHR1;ZFP36L1;INPP5K;PRKACB;PCK2;PRKCI;XBP1;PRKCD;SORBS1;NR4A2;RAB10;NR4A1;RAB31;NR4A3;PKM;TBC1D4;TRIB3;LPIN2;SLC25A33
MAPK cascade (GO:0000165)	0.00027191	0.0303338	1.75483	IRS1;IRS2;SPRED1;PSMD4;PSMD2;PSMD3;KDR;PSMD1;PRKG2;SOX9;GOLGA7;JAK3;PDGFRA;MAP2K2;FRS2;IL17RD;DUSP7;PSMA6;MRAS;LRRC7;IL3RA;PSME2;RAPGEF2;MET;HBEGF;CAMK2B;PSMD13;TGFA;PIK3R2;PIK3R1;RASGRP1;PSMA7;ZFP36L2;CAMKK2;RASGRP3;ZFP36L1;PSMB6;PAK1;PSMB4;ERBB3;PSMB3;MBP;MAP4K4;MAPK12;GRIN1;MAPK11;PSMC3;TAOK3;ZDHHC9;DLG3;ABHD17A;RGL3;RGL1;KBTBD7;FGFR2
protein localization to membrane (GO:0072657)	0.000283119	0.0308665	1.97428	RAB3C;CD81;ZDHHC23;ZDHHC22;ITGAL;ZDHHC2;LIN7B;SYNE3;PRAM1;SAV1;LRP6;SLC9A3R2;EFR3A;ARL5B;TMEM88;DVL1;FLOT1;INPP5K;FLNA;PPIL2;KCNB1;SMURF1;TESC;PTCH1;MAGI2;ANK1;FAM126A;RAB10;TSPAN15;RAP2A;TSPAN14;DLG3;NPC1;LRRC7;ABHD17A;TSPAN17;PKP2;RAPGEF2;FERMT2
neural crest cell development (GO:0014032)	0.00030282	0.0322806	3.55191	SEMA5A;SEMA6B;SEMA6A;SEMA3C;SEMA4D;PDCD6;SEMA6D;SEMA3B;SEMA4C;SEMA4F;SOX10;SHH;CDH2;SOX8
cell junction organization (GO:0034330)	0.00031031	0.0323226	2.82228	NLGN3;VASP;APP;PRKCI;CHRNA7;LRP4;SLC6A1;TJP1;GRM5;PPFIBP2;CAPZA1;DVL1;FLNA;SNCB;PPFIA4;PPFIA3;FERMT2;LIMS1;TJP2
chaperone cofactor-dependent protein refolding (GO:0051085)	0.000325041	0.0323226	4.91103	DNAJB1;SDF2L1;HSPA5;ST13;DNAJB4;DNAJB12;DNAJB13;HSPA13;HSPA1B;HSPA1A
regulation of myelination (GO:0031641)	0.000325041	0.0323226	4.91103	MYRF;TENM4;PTPRZ1;TMEM98;PARD3;TPPP;TNFRSF1B;JAM2;SIRT2;ZPR1
response to insulin (GO:0032868)	0.000344788	0.0323226	2.62507	PRKCI;XBP1;IRS1;SORT1;IRS2;PIK3R2;PIK3R1;SORBS1;HDAC9;ZFP36L1;RAB10;PKM;RAB31;TBC1D4;EIF6;INPP5K;TRIB3;LPIN2;SLC25A33;PCK2;ZBED3
negative regulation of cell motility (GO:2000146)	0.000354486	0.0323226	2.32867	KANK1;IFITM1;CLIC4;MCTP1;PTPRK;SHH;WNT11;SPOCK3;DAG1;CYP1B1;SLIT2;EPHA4;CD74;TCAF1;IGFBP5;MAGI2;BST2;DUSP22;RAP2C;AFDN;FRMD5;RAP2A;TMEFF2;NAV3;NF2;CRK
skeletal system development (GO:0001501)	0.000357185	0.0323226	2.0829	UCMA;HHIP;SHOX2;XYLT1;HAPLN4;HAPLN1;PAPSS1;ADAMTS4;GJA1;WNT11;TRPS1;CREB3L2;ITGB8;BPNT2;SOX9;SOX6;TGM2;GDF10;GDF11;SLC10A7;MYOC;IGF2;COL1A1;BMP2;MMP14;BMP1;CDH11;ALPL;TRIP11;BMPR1B;INHA;FGFR2;CD44
regulation of cell death (GO:0010941)	0.000361014	0.0323226	2.42433	PRR7;CHRNA7;FAF1;CTSZ;RRAS2;TXNDC12;PARK7;AXIN2;TNFRSF1B;NPAS2;ACER2;BMP4;IMPACT;CALCR;WNT11;CCN2;SNCB;EPHB1;PDE8A;CRYAB;FERMT2;RAD18;HSPA1B;HSPA1A
'de novo' posttranslational protein folding (GO:0051084)	0.00037417	0.0323226	4.32265	DNAJB1;SDF2L1;HSPA5;ST13;DNAJB4;ENTPD5;DNAJB12;DNAJB13;HSPA13;HSPA1B;HSPA1A
negative regulation of axon extension (GO:0030517)	0.00037417	0.0323226	4.32265	RTN4R;SEMA5A;SEMA6B;SEMA6A;SEMA3C;SEMA4D;MAP2;SEMA6D;SEMA3B;SEMA4C;SEMA4F
negative regulation of Wnt signaling pathway (GO:0030178)	0.00037492	0.0323226	1.96083	PSMD13;CTNND1;PTPRO;LRP4;PRICKLE1;NKD1;PSMA7;LRP6;SOX2;PSMB6;PSMB4;WNT11;PSMD4;TMEM88;PSMB3;PSMD2;PSMD3;DVL1;PSMD1;SOX9;IGFBP6;LZTS2;ANKRD6;TLE2;SHISA2;AXIN2;TLE6;TLE5;CYLD;PSMA6;BMP2;LATS2;PSMC3;FRMD8;PSME2;PFDN5;TRABD2B;VGLL4
positive regulation of neural precursor cell proliferation (GO:2000179)	0.000377333	0.0323226	5.43842	FZD3;SMARCD3;RASSF10;CTNNB1;LRP2;PROX1;TOX;NES;VEGFA
calcium-dependent cell-cell adhesion via plasma membrane cell adhesion molecules (GO:0016339)	0.00039776	0.0327507	3.93054	CDH6;PCDHGB4;CDH20;CDH10;CDH22;PCDHGC3;CDH11;CDH23;CDH24;ATP2C1;CDH9;CDH8
long-chain fatty-acyl-CoA biosynthetic process (GO:0035338)	0.000409639	0.0327507	6.28268	ELOVL1;ACSL1;ELOVL5;ACSL6;ACSBG1;ACSL3;ACSF3;HACD2
regulation of B cell differentiation (GO:0045577)	0.000409639	0.0327507	6.28268	XBP1;MMP14;SYK;ID2;NCKAP1L;INHA;ZFP36L2;ZFP36L1
regulation of cartilage development (GO:0061035)	0.000409639	0.0327507	6.28268	BMP4;BMP2;BMP1;WNT11;TRPS1;SOX9;BMPR1B;SOX6
modulation of chemical synaptic transmission (GO:0050804)	0.000416678	0.0327673	2.34521	NLGN3;APP;MCTP1;CHRNA7;CACNA1A;CPLX2;GRM3;ABR;GRM2;GRM5;RIMS3;CDH2;GRM8;EIF4EBP2;DLGAP1;LRRC4C;DLGAP2;SLC12A2;IQSEC2;MAPK8IP2;SYN1;BAIAP3;STX1B;ARC;NRG3
L-alpha-amino acid transmembrane transport (GO:1902475)	0.000464174	0.0359136	4.62189	SLC7A5;SLC25A29;SLC6A9;SLC7A8;SLC1A2;SLC3A2;SLC1A6;SLC25A22;SLC38A5;SLC7A3
regulation of lipid metabolic process (GO:0019216)	0.000491698	0.0374393	2.47519	IDI1;HDAC3;SMARCD3;GGPS1;MID1IP1;RORC;PRKAG2;IRS2;ABCA7;NR1D2;NR1D1;ADIPOR1;SREBF2;TM7SF2;NCOR2;GPAM;OPA3;FASN;ID2;THRSP;TBL1X;CERS2
negative regulation of chemotaxis (GO:0050922)	0.000512278	0.0378061	4.11658	SEMA5A;SEMA6B;ANGPT2;SEMA6A;SEMA3C;SEMA4D;SEMA6D;SEMA3B;SEMA4C;SEMA4F;SLIT2
regulation of NMDA receptor activity (GO:2000310)	0.000512278	0.0378061	4.11658	CAMK2B;GRIA1;APP;DLG3;SLC6A9;DAPK1;LRRC7;PTK2B;CAPN1;MAPK8IP2;GRIN1
heterophilic cell-cell adhesion via plasma membrane cell adhesion molecules (GO:0007157)	0.000521521	0.0378444	3.5245	CRB1;TENM2;CADM3;AMIGO3;TENM4;CRTAM;ITGAL;PVR;ICAM1;IGSF21;ALCAM;ADGRL1;HMCN1
neural crest cell migration (GO:0001755)	0.000528575	0.0378444	3.7731	SEMA5A;SEMA6B;SHH;SEMA6A;SEMA3C;SEMA4D;SEMA6D;SEMA3B;SEMA4C;SOX8;SEMA4F;SOX10
midbrain dopaminergic neuron differentiation (GO:1904948)	0.000583663	0.041174	9.41833	FZD1;NR4A2;LMX1A;CTNNB1;WNT2;LRP6
positive regulation of focal adhesion assembly (GO:0051894)	0.000637598	0.0436937	5.7112	MYOC;ABL1;KDR;PPM1F;FERMT2;VEGFA;LIMS1;MAP4K4
ureteric bud development (GO:0001657)	0.000637598	0.0436937	5.7112	BMP4;BMP2;SALL1;WNT11;LHX1;FOXJ1;SLIT2;FGFR2
proteasome-mediated ubiquitin-dependent protein catabolic process (GO:0043161)	0.000664237	0.0448781	1.67124	UBXN2B;FAF1;CDC23;PSMD4;PSMD2;PSMD3;TRIM3;PSMD1;UBXN4;FBXW7;FBXO2;DNAJB12;KCTD2;SIRT2;PSMA6;RNF126;CDC34;IFI27;KCTD10;PSME2;KCTD17;CLOCK;RNF122;PSMD13;DERL3;SEL1L;AGAP3;UBR1;UBE2J2;RNF4;PSMA7;ARNTL;HSP90B1;PSMB6;PSMB4;SHARPIN;PSMB3;TBL1X;BUB3;RFFL;HACE1;HSPA5;SGTB;SMURF1;FBXO31;SPSB3;ITCH;RNF103;PSMC3;NEDD4;CTNNB1;KBTBD7;FBXL6;NFE2L2;RNF187;TAF1
negative chemotaxis (GO:0050919)	0.000690486	0.0460036	3.92924	SEMA6B;SEMA6A;SEMA3C;SEMA4D;SEMA6D;SEMA3B;SEMA4C;SEMA4F;UNC5C;SLIT2;NTN1
gamma-aminobutyric acid metabolic process (GO:0009448)	0.0007463	0.0483784	31.3737	ALDH5A1;GAD1;GAD2;ABAT
regulation of kidney development (GO:0090183)	0.0007463	0.0483784	31.3737	BMP4;FOXD1;SOX8;SOX9

### Sheet: Table 4
Extended Data Table 4: Adult DRN (male) RNA-seq data (Susceptible vs. Control Down), FDR<0.1, DisGeNET (FDR<0.05) – Extended Data Fig. 1A
Term	P-value	Adjusted P-value	Odds Ratio	Genes
Autistic Disorder	2.88206e-07	0.00151928	1.9666	SEMA5A;APP;SETD2;OXTR;NRP2;KDM5C;SLC40A1;ABAT;VLDLR;HTR4;CDH9;CDH8;RYR3;PHF8;CRKL;PREX1;GRIP1;GJA1;GRM5;LASP1;RIMS3;DPYSL2;PDE4B;SPX;DLGAP2;GLUL;GPR37;FOXP2;PARD3B;ALDH5A1;CDH10;ITGA6;SIK1;CLOCK;CRK;MET;RAPGEF4;GRIA1;NLGN3;PCDH10;CHRNA7;SLC1A2;AGAP1;LRP2;NPAS2;FXR1;PTPRZ1;MAP2;NHS;EIF4EBP2;DMD;MBP;CSMD3;STXBP6;OTX1;GPR155;SCN3A;WNT2;GABRA2;PCDH9;TMEM132B;GAD1;GABRA3;GAD2;VEGFA;MYO1D;BMP4;AHI1;GATM;REEP3;NEDD4;AGO2;PLP1;BCL2;TUBGCP5;CTNNB1;CYTB;EIF3A
Epilepsy, Temporal Lobe	4.50892e-07	0.00151928	3.07796	GRIA1;KCNC4;SLC1A2;CXCR4;PRICKLE1;SLC6A1;SOX2;GRM3;GJA1;GRM5;SHH;GLRA3;PTPRZ1;MAP2;DPYSL2;KDR;MBP;SLIT2;GLUL;GABRA2;SLC12A2;KCNJ10;DAPK1;PDYN;SSTR2;RGMA;VEGFA;SLC6A9;BCL2;HAP1;NFE2L2
Schizophrenia	1.10424e-06	0.00248048	1.5295	ITSN2;CHRM3;APP;OXTR;WWC1;RTKN2;MLC1;HTR4;SAT1;ZDHHC2;FADS2;GRIP1;HERC2;CCND2;RIMS3;CCND1;DPYSL2;FAM53C;KDR;PIP4K2A;TRIM26;SOX6;EPHB1;GLUL;FADS1;PKNOX2;MAGI1;SLC30A3;MAGI2;ACSL6;SLC6A11;PDYN;POU3F2;SOX10;FOXP2;ERMN;ARC;FOLH1;LMX1A;DAAM2;FEZ1;PADI2;PKP4;CLOCK;ND4;GRIA1;DNMT1;CNP;LMAN2L;CHRNA7;SHOX2;CHAT;MTTP;GPR85;LPAR1;SLC1A2;AGAP1;NPAS2;PCDH17;EFNB2;MOBP;CHST11;MAP2;CDH20;ST8SIA4;MBP;WNT2;JAG2;ABCA1;TMEM132D;SPECC1;JUN;DR1;XBP1;FZD3;SDF2L1;NEK4;HSPA5;LIF;LRP1B;NR4A2;AHI1;BCL9;NR4A3;TH;SLC6A9;AGO2;BCL2;SPATS2L;STRN;ACO2;CALR;NF2;CNIH3;NES;FGFR2;CDC42SE2;SETD2;ITGAM;TENM4;MEGF10;HTR2C;TCF20;STON2;VLDLR;SLC6A1;GRM3;LASP1;GRM5;SPTLC1;CTSK;ADAMTSL3;PDE4B;DLGAP2;ARHGEF11;ELOVL5;OLIG2;OXSR1;SREBF2;EPN2;CLDN11;ZEB2;TUBB2B;TAL1;CHDH;DNAJC5;PLCB1;MET;VGLL4;LRP4;CXCR4;LRP2;AKAP5;ASCL1;HDAC9;DNAJB1;SNX29;PTPRZ1;ERBB3;SV2A;DMD;ZSWIM6;CTNNA2;CSMD2;CSMD1;MPZL1;SLC12A2;MPP2;ARNT2;KCNJ10;KCNB1;SORT1;GAD1;NDE1;B3GAT2;PCDH8;SPRY4;GAD2;OPRK1;SORBS1;S100B;MYO16;VEGFA;ETNPPL;MYO1D;REST;NFASC;QPCT;CACHD1;PLP1;CTNNB1;PDE7B;HSPA1B;HSPA1A
Prostatic Neoplasms	1.8457e-06	0.00310954	1.57253	ITSN2;AHCYL2;SPARC;CD82;SERPINE2;IRS1;HHIP;ITSN1;CTNND1;SOX2;GJA1;RASSF2;CCND2;ALCAM;PNP;SESN3;CCND1;CDH2;KDR;DAG1;CPNE3;SOX9;LZTS2;PRKACB;PDGFRA;CASR;ENTPD5;ADAM10;ACSL3;TOM1L1;INPP4B;FOLH1;GPD2;PARD3;SELENOP;MAL;ADAM9;TRIB2;DNMT1;SLC45A3;EPAS1;LPAR1;TGFA;PIK3R1;ADIPOR1;NDRG1;FUT4;ZFP36L2;HSP90B1;RASGRP3;ABR;CALCR;MYO6;MBP;STAT5B;JUN;SDF2L1;HSPA5;MCAM;PTCH1;ELL2;IGF2R;LRP1B;BMP4;CYLD;TSGA10;NR4A1;BMP2;MAVS;PPFIBP2;P4HA1;FASN;ID2;BCL2;ALPL;CALR;NF2;BMPR1B;NES;FGFR2;NFE2L2;NRP2;SETD2;CLIC4;ITGAM;PTPRK;CHD3;RND3;ADAMTS5;SHH;ADAMTS1;CTSK;TRPS1;ZHX2;PEG3;GSTO1;NCOA4;SSTR1;RGMB;ETV3;SSTR2;IL17RD;SREBF2;DNAJC3;RBL2;TMEFF2;MMP14;RAP2A;ZEB1;LATS2;CDH11;TMBIM6;TNFRSF25;TOP1;CRYAB;MET;CRK;HBEGF;PHLPP1;SATB1;PTGER2;CXCR4;LRP2;ASCL1;HDAC9;CST3;GNA13;GNG5;ERBB3;GNA12;SLIT2;CSMD1;WASF3;SLC12A2;SMOX;PCDH8;SPRY4;VEGFA;ZNFX1;MORN4;NEDD4;CTNNB1;EIF3A;FOXA2;HSPA1A
Glioma	9.54017e-06	0.0128582	1.44311	SEMA5A;SH3GL3;APP;PHLDB1;SPARC;CD81;HHIP;ITSN1;CTNND1;CPOX;MSI1;PVR;SOX2;GJA1;RASSF2;CCND2;PNP;CCND1;CDH2;KIF5B;RAVER2;KDR;SOX9;SOX6;EPHB1;GLUL;SLC39A4;DYNC2H1;EPHA4;PDGFRA;ST6GAL1;CASR;PRKCI;SEMA6A;DAPK1;MAGI3;LMO2;ADAM10;ATP1B2;SOX10;ADAM19;ERN1;MYCN;STIM1;FSCN1;SPARCL1;FREM2;GRIA1;DNMT1;EPAS1;TNKS;IGSF1;SEL1L;SLC1A2;TGFA;FOXO4;PIK3R1;NDRG2;NDRG1;FUT4;HSP90B1;RASGRP3;EFNB2;EFNB3;MAP2;SERPINH1;ABL1;ATP6V0A2;COX1;MBP;WNT2;ABCA1;JUN;XBP1;PHC1;HSPA5;ST13;PTCH1;LIF;NBEAL1;RMDN2;ARHGAP24;BMP4;CYLD;GJB1;P4HA1;FASN;ID2;LHX1;AGO2;BCL2;HYOU1;CALR;NF2;NES;BCL2L2;FGFR2;NFE2L2;BMPR1A;NRP2;SETD2;CLIC4;ITGAM;GAL3ST1;SLC44A1;HTR2C;PTPRK;RND3;ING1;PIK3C2B;GRM3;TRIM8;ADAMTS4;ADAMTS5;SHH;GRM5;SPRED1;ADAMTS1;CTSK;NUP62;ITGB8;PRKG2;NEO1;ZHX2;PEG3;KCND3;GAB2;OLIG2;SSTR1;PROX1;AXIN2;SSTR2;SIRT2;RBL2;TMEFF2;MMP14;ZEB2;ZEB1;CDH11;RAPGEF2;CDC42EP1;ITGA6;HAP1;CRYAB;MET;CRK;DOCK1;HBEGF;PHLPP1;SEMA3C;SATB1;CXCR4;ASCL1;TANK;HDAC9;ARNTL;CST3;PTPRZ1;RASSF10;ERBB3;SV2A;SPOCK2;DMD;SLIT2;JAM2;JAM3;PAK4;MAP4K4;SLC12A2;MARCKSL1;KCNJ10;SORT1;POLM;GAD1;OPRK1;S100B;GATAD2B;APLN;VEGFA;TJP1;REST;NEDD4;PLP1;PTPN9;CTNNB1;EIF3A;HSPA1B;LIMS1;FOXA2;HSPA1A
Abnormal behavior	1.34099e-05	0.0150615	2.10694	GRIA1;NLGN3;APP;OXTR;SETD2;MEGF10;CHRNA7;GPR85;HTR2C;UBR1;ARHGAP6;HDAC9;GRM3;GJA1;GRM5;PNP;DPYSL2;PDE4B;PIP4K2A;NDN;DMD;CSMD1;GABRA2;MAGI1;SEMA6A;GAD1;GABRA3;GAD2;OPRK1;PEX1;OLIG2;PDYN;S100B;RGMA;AHI1;CLCN6;LRFN5;GJB1;ALDH5A1;TH;FEZ1;BCL2;CALR;HAP1;CLOCK;FGFR2
Major Depressive Disorder	1.68919e-05	0.0162621	1.90864	CHRM3;APP;OXTR;HTR2C;VLDLR;HTR4;SAT1;GRM3;FADS2;GJA1;ALKBH5;GRM5;CCND1;KDR;PDE4B;SOX9;EPHB1;GLUL;FADS1;ZHX2;ELOVL5;PDYN;FOXP2;SLC5A7;TAL1;PLCB1;CLOCK;MET;ND4;GRIA1;DNMT1;CNP;CHRNA7;SLC1A2;ADCY3;NPAS2;GLRA3;ERBB3;MAP2;TPPP;WASF3;JUN;XBP1;GAD1;GABRA3;GAD2;S100B;VEGFA;NR4A2;BCL9;LRFN5;REST;TH;PLP1;BCL2;HSPA1B;FGFR2;HSPA1A
Visual seizure	2.20347e-05	0.0171162	2.51861	GRIA1;NRP2;PLPPR1;CHRNA7;CHAT;ABAT;PRICKLE1;SLC6A1;GJA1;CCND1;PTPRZ1;ADAMTS1;GLUL;WNT2;SLC12A2;MARCKSL1;HSPA5;GAD2;OPRK1;SLC6A11;PDYN;SSTR2;S100B;SREBF2;ARC;REST;PLP1;ALPL;CYTB;NFE2L2
Alzheimer's Disease	2.28588e-05	0.0171162	1.44245	APP;SERPINE2;IRS1;WWC1;ITSN1;PCDH11X;INPPL1;CPOX;MSI1;IRS2;IL1RAP;HTR4;LIPA;SOX2;GRIP1;GJA1;PNP;CCND1;CDH2;BMPER;DPYSL2;ENPP2;PRKACB;EPHB1;GLUL;EPHA4;ST6GAL1;CASR;SEMA6A;SLC30A3;DAPK1;ACSL6;ADAM10;FRMD4A;PDYN;GABRG3;POU3F4;ARC;FOLH1;TYRO3;ADAM9;SUCLG2;PKP4;MASP1;CLOCK;ND4;GRIA1;KHDRBS2;DNMT1;PAXIP1;CNP;CHRNA7;SEL1L;CHAT;HPCA;SLC1A2;NDRG2;NKAIN2;CALCR;MOBP;MAP2;MYO6;ABL1;COX1;MBP;TPPP;SKIL;ABCA1;SPECC1;JUN;XBP1;HSPA5;PLK2;PTCH1;LIF;NBEAL1;RMDN2;IGF2R;LRP1B;ARHGAP24;BMP4;NR4A2;NR4A3;TH;FASN;BCL2;ACO1;ACO2;CALR;NES;FERMT2;RCOR1;BCL2L2;NFE2L2;CDC42SE2;SYNM;ITGAM;GAL3ST1;MEGF10;KCNC4;SLC40A1;HTR2C;FMN2;VLDLR;ING1;RYR3;GRM5;CTSK;NUP62;QRFPR;UBXN4;GSTO1;GAB2;SSTR2;SIRT2;SREBF2;DUSP22;TMEFF2;MMP14;NPC1;NAV3;DNAJC5;ATG4C;EXOC4;HAP1;PLCB1;CRYAB;MET;SOS2;CRK;LUZP2;PTGER2;PON2;HSD17B4;CXCR4;LRP2;NTN1;TANK;HDAC9;LRP6;ARNTL;CST3;SV2A;MGAT3;DMD;SLIT2;CTNNA2;NCAM2;CSMD1;JAM2;VAT1L;SLC35A2;SPAG9;GDF11;KCNB1;USP9X;SORT1;GAD1;S100B;MYO16;VEGFA;RNF146;REST;QPCT;CTNNB1;PDE7B;CBLN4;HSPA1B;LIMS1;FOXA2;HSPA1A
Narcolepsy	4.85462e-05	0.0312725	2.25702	TENM2;DNMT1;HDAC9;NKAIN2;FSTL5;SNX29;GRM5;EGFLAM;ADAMTSL3;PDE4B;GPC5;CTNNA2;CSMD3;LRRC4C;ACSS1;EPHB1;DLGAP2;VAT1L;MAGI1;TMEM132B;GAD2;PDYN;GABRG3;VAV1;FOXP2;TJP1;ITCH;MRAS;STIM1;LRRC7;PDE7B;CLOCK;TRIB2;FREM2
Depressive disorder	5.10458e-05	0.0312725	1.69022	APP;OXTR;DGKB;WWC1;HTR2C;CPOX;VLDLR;HTR4;SLC6A1;SAT1;SOX2;GRM3;GJA1;GRM5;DPYSL2;KDR;PDE4B;EPHB1;GLUL;USP8;EPHA4;ARHGEF10;PRKCI;CASR;CHRNB3;ADAM10;PDYN;SIRT2;SLCO1C1;SLC5A7;DEPDC7;FOLH1;TAL1;CLOCK;CRK;MET;RAPGEF4;ND4;GRIA1;DNMT1;CNP;SLC20A2;PON2;CHAT;CHRNA6;SLC1A2;NDRG2;HDAC9;NPAS2;ARNTL;FXR1;COX1;CSMD2;KCNJ2;ABCA1;FZD1;SLC12A2;XBP1;SORT1;GAD1;GABRA3;SPRY4;LIF;OPRK1;S100B;VEGFA;NR4A2;AHI1;PEX5L;TH;AGO1;BCL2;ALPL;GPR101;FGFR2
Degenerative polyarthritis	6.68569e-05	0.0375457	1.58553	APP;SETD2;CLIC4;CD82;SERPINE2;HHIP;HDAC11;DUSP19;SLC40A1;XYLT1;IL1RAP;PTPRK;RYR3;ADAMTS4;ADAMTS5;SHH;GJA1;ALCAM;LBH;CDH2;SCRN1;ADAMTS1;DPYSL2;CTSK;TRPS1;KDR;SOX9;PRKACB;EDIL3;PDGFRA;ADAM10;TENT5A;PDYN;SREBF2;ERN1;SLC5A7;MMP14;NAV3;CDH11;SIK3;PADI2;MAL;CLOCK;CRYAB;MET;CRK;CNGB1;DNMT1;SEMA3C;SLC20A2;EPAS1;PTGER2;CHAT;LPAR1;TGFA;CXCR4;FOXO4;PIK3R1;ADIPOR1;NTN1;NPAS2;HSP90B1;ARNTL;EFNB2;GANAB;CALCR;CHST11;COX1;SCN3A;JAM3;ABCA1;JUN;XBP1;HSPA5;MCAM;PTCH1;LIF;OPRK1;S100B;APLN;VEGFA;BMP4;BMP2;P4HA1;BCL2;ALPL;CTNNB1;ACO1;PLXNB1;CALR;GPR101;NFE2L2;BMPR1A
Bilateral microphthalmos	7.28498e-05	0.0377642	9.36821	SOX2;GRIP1;GJA1;SHH;PTCH1;PXDN;FREM2

### Sheet: Table 5
Extended Data Table 5: Adult DRN (male) RNA-seq data (Susceptible vs. Control Up), FDR<0.1, DisGeNET (FDR<0.05) – Extended Data Fig. 1B
Term	P-value	Adjusted P-value	Odds Ratio	Genes
No enrichment observed

### Sheet: Table 6
Extended Data Table 6: Adult DRN (male) RNA-seq data (Susceptible vs. Control Down), FDR<0.1, GO BP (FDR<0.05) – Extended Data Fig. 1A
Term	P-value	Adjusted P-value	Odds Ratio	Genes
nervous system development (GO:0007399)	7.33246e-12	2.91465e-08	2.76965	SEMA5A;CHRM3;SH3GL3;MSI1;VLDLR;SHH;CDH2;DPYSL2;DPF2;SOX8;SOX6;EPHB1;MYLIP;TRPC5;SEMA6A;SOX14;PROX1;HPCAL4;SOX10;POU3F2;SREBF2;ZEB2;ALDH5A1;NAV3;FEZ1;TYRO3;MAL;HAP1;MET;NLGN3;UNC119B;FUT10;SHOX2;LPAR1;CXCR4;ASCL1;ACVR1B;NR2C2;VXN;NPAS2;TRAK2;NHLH2;EFNB3;MOBP;PTPRZ1;ERBB3;FLRT3;SLITRK1;SPOCK2;SLITRK6;ST8SIA4;MBP;PCDH1;WNT2;GPM6B;FKTN;ARNT2;GDF11;MARCKSL1;CRIM1;S100B;VEGFA;AHI1;NFASC;GJB1;LHX1;NES;FGF11;ADGRL3
axonogenesis (GO:0007409)	2.23872e-09	4.44946e-06	3.17907	SEMA5A;NLGN3;APP;NRP2;SEMA3C;PTPRO;CXCR4;IRS2;PIK3R1;VLDLR;IGSF9;EFNB2;EFNB1;SHH;EFNB3;SLITRK1;KIF5B;SLITRK4;DAG1;SLITRK6;SLITRK5;CTNNA2;SLIT2;EPHB1;EPHA4;SEMA6A;NIBAN2;SEMA4D;USP9X;SEMA6D;SEMA4C;GAB1;FRS2;GAB2;S100B;RAB10;SHTN1;EFNA3;FEZ1;PARD3;DOK6;FGFR2
adherens junction organization (GO:0034332)	3.15466e-08	3.99369e-05	7.18014	CTNND1;CDH9;PVR;CDH8;CDH6;TJP1;AFDN;CDH2;CDH20;CDH10;CDH11;CTNNA1;CDH24;CTNNB1;FERMT2;JAM3
regulation of cell migration (GO:0030334)	5.0956e-08	3.99369e-05	2.39157	SEMA5A;CLIC4;SERPINE2;PTPRK;DOCK10;SHH;DAG1;KDR;ENPP2;CPNE3;EPHA4;PDGFRA;SEMA6A;SEMA6D;MAGI2;ADAM10;DUSP22;RAP2C;MMP14;TMEFF2;FRMD5;RAP2A;NAV3;SPATA13;ADAM9;ITGA6;HBEGF;KANK1;SEMA3C;PPM1F;NKD1;GNA12;MGAT3;CTNNA2;SLIT2;RFFL;ARSB;SASH1;MAP4K4;SPAG9;XBP1;TCAF1;HACE1;SEMA4D;HSPA5;RCC2;SEMA4C;VEGFA;TJP1;IGSF10;AFDN;BMP2;PLXNB1;AMOTL2;NF2;FERMT2
neuron projection morphogenesis (GO:0048812)	5.72456e-08	3.99369e-05	3.722	APP;LRP4;LRP2;DOCK10;ALCAM;FLRT3;MAP2;SLITRK1;SLITRK4;CPNE1;SLITRK6;SLITRK5;DIP2A;NCKAP1L;CTNNA2;EPHB1;MAP4K4;S100B;MYO16;RAB10;SHTN1;ARC;IMPACT;TAOK3;PARD3;CTNNB1;PLXNB1;FGFR2
cellular response to growth factor stimulus (GO:0071363)	6.65234e-08	3.99369e-05	3.49196	LRP2;ACVR1B;ZFP36L2;CRKL;ZFP36L1;TMEM100;DSTYK;KDR;CPNE3;SOX9;SOX6;PDE8A;WNT2;STAT5B;SEMA6A;MAGI2;SIRT2;MTSS2;VEGFA;ERN1;BMP4;DUSP22;NR4A1;BMP2;RAPGEF2;CTNNB1;BMPR1B;VSTM2A;BMPR1A;LIMS1
axon guidance (GO:0007411)	7.03291e-08	3.99369e-05	3.10975	SEMA5A;NRP2;SEMA3C;PTPRO;CXCR4;IRS2;PIK3R1;VLDLR;NTN1;IGSF9;EFNB2;EFNB1;SHH;ALCAM;EFNB3;KIF5B;DAG1;SLIT2;EPHB1;EPHA4;SEMA6A;NIBAN2;SEMA4D;SEMA6D;SEMA4C;GAB1;FRS2;GAB2;VEGFA;TMEFF1;EFNA3;FEZ1;DOK6;LHX1;PLXNB1
positive regulation of developmental process (GO:0051094)	8.16077e-08	4.05488e-05	3.29033	PHLDB1;PAXIP1;FOXO6;VLDLR;ACVR1B;NR2C2;GRIP1;GJA1;SHH;BASP1;DAG1;ENPP2;KDR;SOX8;SOX9;SOX6;ZBED3;XBP1;NIBAN2;VEGFA;BMP4;BMP2;REST;LHX1;AGO2;TMEM119;SPIRE1;BMPR1B;MAP3K13;PLCB1;BMPR1A;FOXA2
cell-cell junction assembly (GO:0007043)	1.01435e-07	4.48004e-05	5.55774	CTNND1;CDH9;CDH8;CDH6;CLDN11;TJP1;GJA1;GJB1;CDH2;CDH20;CDH10;CDH11;FSCN1;CTNNA1;CDH24;CTNNB1;PKP4;JAM3
cell junction assembly (GO:0034329)	3.78229e-07	0.000150346	4.08165	NLGN3;CTNND1;CDH9;CDH8;CDH6;TJP1;CDH2;CDH20;FLRT3;SLITRK1;CDH10;SPOCK2;CAPZA1;CDH11;FSCN1;SLITRK6;CDH24;PKP4;ITGA6;FERMT2;ADGRL3;LIMS1
establishment or maintenance of apical/basal cell polarity (GO:0035088)	8.88709e-07	0.000313396	13.2709	CRB1;CLIC4;PRKCI;LRRC7;PARD3;ERBIN;FSCN1;FOXJ1;PARD3B
chemical synaptic transmission (GO:0007268)	9.46102e-07	0.000313396	2.44373	GRIA1;NLGN3;CHRM3;CNP;CHRNA7;KCNC4;CHAT;CHRNA6;SLC1A2;HTR2C;AKAP5;HTR4;SLC6A1;CDH8;LRP6;GRM3;GRM5;GLRA3;MBP;PRKACB;DLGAP2;SLC18A3;GABRA2;GABRQ;SYT5;DTNA;PTPRN2;CHRNB3;GAD1;GABRA3;GAD2;OPRK1;PDYN;GABRG3;CACNB1;SLC5A7;FCHSD2;TH;DNAJC5;EXOC4;PLP1;HAP1;PDE7B
myelination (GO:0042552)	1.08835e-06	0.000332785	6.08786	ARHGEF10;GAL3ST1;MYRF;CXCR4;FAM126A;SOX10;SIRT2;NFASC;PARD3;PLP1;MAL;MBP;ACSBG1;TPPP
'de novo' posttranslational protein folding (GO:0051084)	1.78982e-06	0.000508182	8.11847	DNAJB1;SDF2L1;HSPA5;ST13;DNAJB4;ENTPD5;DNAJB12;DNAJB13;HSPA13;HSPA1B;HSPA1A
chaperone cofactor-dependent protein refolding (GO:0051085)	2.26302e-06	0.000599699	9.22023	DNAJB1;SDF2L1;HSPA5;ST13;DNAJB4;DNAJB12;DNAJB13;HSPA13;HSPA1B;HSPA1A
cell-cell junction organization (GO:0045216)	3.26449e-06	0.000811021	4.16473	PRKCI;CTNND1;CDH9;PVR;CDH8;CDH6;TJP1;AFDN;CDH2;CDH20;CDH10;CDH11;FSCN1;CTNNA1;CDH24;PKP4;LIMS1;TJP2
anterograde trans-synaptic signaling (GO:0098916)	5.96992e-06	0.00139591	2.49418	GRIA1;NLGN3;CHRM3;CNP;CHRNA7;KCNC4;CHRNA6;SLC1A2;HTR2C;AKAP5;HTR4;SLC6A1;LRP6;GRM3;GRM5;GLRA3;MBP;PRKACB;SLC18A3;GABRA2;GABRQ;SYT5;DTNA;CHRNB3;GAD1;GABRA3;GAD2;OPRK1;PDYN;GABRG3;CACNB1;EXOC4;PLP1;HAP1;PDE7B
glial cell differentiation (GO:0010001)	7.1521e-06	0.00157942	7.76316	SOX2;SHH;MYRF;CDH2;ERBB3;PTPRZ1;SOX8;SOX9;TPPP;SOX10
cell-cell adhesion via plasma-membrane adhesion molecules (GO:0098742)	1.04821e-05	0.00219297	2.8041	CRB1;TENM2;ITGAM;TENM4;PCDHGB4;ATP2C1;CDH9;PVR;CDH8;FGFRL1;IGSF9;CDH6;ALCAM;CDH2;CDH20;FLRT3;SLITRK1;CDH24;HMCN1;LRRC4C;PCDHGC3;IGSF11;CLDN11;LRFN5;CDH10;CDH11;ADGRL3
dopaminergic neuron differentiation (GO:0071542)	1.7126e-05	0.0032417	9.82152	NR4A2;SHH;LMX1A;CTNNB1;WNT2;LRP6;VEGFA;FOXA2
oligodendrocyte differentiation (GO:0048709)	1.7126e-05	0.0032417	9.82152	SHH;MYRF;PTPRZ1;SOX8;SOX9;TPPP;SOX6;SOX10
positive regulation of cell differentiation (GO:0045597)	2.04268e-05	0.00369075	2.33583	FBN2;RIPOR2;CREBL2;ASCL1;ARNTL;ZFP36L1;TMEM100;GJA1;CDH2;CPNE1;KDR;CTNNA1;ABL1;SOX9;CTNNA2;SOX6;BCL9L;SPAG9;XBP1;AXIN2;BMP4;GPRC5B;BMP2;IMPACT;REST;ZEB1;ID2;TMEM119;RAPGEF2;CTNNB1;PLCB1;BMPR1B;RBM24;FERMT2;BMPR1A
midbrain dopaminergic neuron differentiation (GO:1904948)	2.35166e-05	0.00406428	17.6575	FZD1;NR4A2;LMX1A;CTNNB1;WNT2;LRP6
Ras protein signal transduction (GO:0007265)	3.35705e-05	0.00556012	2.86497	ARHGEF11;USP8;DNMT1;JUN;HACE1;GARRE1;PLK2;RRAS2;ARHGAP6;NTN1;RERG;CRKL;RASGRP3;RAP2C;GNA13;SHTN1;RAP2A;MRAS;GNA12;G3BP2;CDC42EP2;CDC42EP1;RAPGEF2
positive regulation of neural precursor cell proliferation (GO:2000179)	3.87462e-05	0.0059286	8.41755	FZD3;RASSF10;CTNNB1;LRP2;PROX1;TOX;NES;VEGFA
negative regulation of cellular response to growth factor stimulus (GO:0090288)	3.87783e-05	0.0059286	3.69612	NIBAN2;SKOR2;SMURF1;SPRY4;CRIM1;SHISA2;LRP2;EPN2;APLN;BMP2;BMPER;NEDD4;SLIT2;BMPR1B;SKIL;BMPR1A
central nervous system development (GO:0007417)	4.57169e-05	0.00654265	2.23437	SH3GL3;ITGAM;MYRF;CXCR4;PCDH18;NPAS2;PHF8;NHLH2;SHH;CDH2;PTPRZ1;SOX8;MBP;SOX9;TPPP;SOX6;NKX2-2;ARNT2;MARCKSL1;PTCH1;SHROOM2;FOXJ1;PROX1;S100B;EML1;HPCAL4;SOX10;NR4A2;AHI1;ALDH5A1;MAL;HAP1;NES;PAFAH1B2;ADGRL3
regulation of muscle cell differentiation (GO:0051147)	4.60866e-05	0.00654265	5.89811	SPAG9;MEGF10;CDH2;ID2;ABL1;CTNNA1;CTNNB1;CTNNA2;HDAC9;FGFR2
regulation of neuron projection development (GO:0010975)	4.93351e-05	0.0067623	2.64822	SCARB2;KANK1;PTPRO;LPAR1;EFNB2;CDH2;KIF13B;DENND5A;CSMD3;CTNNA2;LRRC4C;ARSB;FZD1;EPHA4;MYLIP;PRKCI;MAGI2;ATP1B2;STX1B;ARC;LRRC7;RAPGEF2;PTPN9;ITGA6;TOX
calcium-dependent cell-cell adhesion via plasma membrane cell adhesion molecules (GO:0016339)	6.01807e-05	0.00797394	5.67095	CDH6;PCDHGB4;CDH20;CDH10;PCDHGC3;CDH11;CDH24;ATP2C1;CDH9;CDH8
long-chain fatty-acyl-CoA biosynthetic process (GO:0035338)	7.28498e-05	0.00902218	9.36821	ELOVL1;ACSL1;ELOVL5;ACSL6;ACSBG1;ACSL3;HACD2
regulation of B cell differentiation (GO:0045577)	7.28498e-05	0.00902218	9.36821	XBP1;MMP14;SYK;ID2;NCKAP1L;ZFP36L2;ZFP36L1
alpha-linolenic acid metabolic process (GO:0036109)	7.81406e-05	0.00902218	12.6112	ELOVL1;FADS2;ACSL1;ELOVL5;HSD17B4;FADS1
gamma-aminobutyric acid metabolic process (GO:0009448)	7.87633e-05	0.00902218	58.7786	ALDH5A1;GAD1;GAD2;ABAT
positive regulation of cell-substrate junction organization (GO:0150117)	7.94406e-05	0.00902218	7.36457	ABL1;KDR;PIK3R1;PPM1F;FERMT2;VEGFA;LIMS1;MAP4K4
negative regulation of cell motility (GO:2000146)	0.000106518	0.0114016	2.95902	EPHA4;KANK1;TCAF1;CLIC4;MAGI2;PTPRK;DUSP22;RAP2C;AFDN;FRMD5;SHH;RAP2A;TMEFF2;NAV3;SPOCK3;DAG1;NF2;SLIT2;CRK
positive regulation of focal adhesion assembly (GO:0051894)	0.000108996	0.0114016	8.58707	ABL1;KDR;PPM1F;FERMT2;VEGFA;LIMS1;MAP4K4
ureteric bud development (GO:0001657)	0.000108996	0.0114016	8.58707	BMP4;BMP2;SALL1;LHX1;FOXJ1;SLIT2;FGFR2
positive regulation of cell migration (GO:0030335)	0.000112022	0.0114177	2.15009	SEMA5A;DOCK5;SEMA3C;ACVR1B;PPM1F;CRKL;KDR;ENPP2;CPNE3;NCKAP1L;SOX9;MAP4K4;SPAG9;PDGFRA;XBP1;SEMA6A;HSPA5;SEMA4D;SEMA6D;SEMA4C;GAB1;ADAM10;VEGFA;TJP1;SHTN1;MMP14;BMP2;AGO2;RAPGEF2;ADAM9;ITGA6;DOCK1;FERMT2;HBEGF
neuron differentiation (GO:0030182)	0.0001189	0.0118157	2.48705	TENM2;TENM4;RORB;ASCL1;VXN;LRP6;SHH;WNT2;FZD1;FZD3;XBP1;IRX6;ACSL3;OLIG2;POU3F2;VEGFA;NR4A2;LMX1A;ID2;LHX1;CTNNB1;LHX5;MET;NEUROG2;FOXA2
regulation of myelination (GO:0031641)	0.000150454	0.0145867	6.54558	MYRF;TENM4;PTPRZ1;TMEM98;PARD3;TPPP;JAM2;SIRT2
positive regulation of embryonic development (GO:0040019)	0.000158465	0.0149976	7.9261	NIBAN2;TENM4;LHX1;NR2C2;PLCB1;FOXA2;ZBED3
neuron projection extension (GO:1990138)	0.000164246	0.0151832	5.52541	NLGN3;SEMA5A;NRP2;IMPACT;ALCAM;FLRT3;USP9X;CPNE1;CTNNB1
positive regulation of phosphorylation (GO:0042327)	0.000173536	0.0156774	2.14998	APP;CHRNA7;SLC4A4;CRKL;FXR1;DSTYK;CCND2;CCND1;ERBB3;KCTD20;KDR;ABL1;NCKAP1L;SOX9;EPHB1;PDE8A;EPHA4;PDGFRA;SEMA4D;ENTPD5;AXIN2;VEGFA;BMP4;RAP2A;BMP2;MAVS;PRXL2C;TYRO3;TMEM119;ITGA6;MET;FGFR2
negative regulation of transcription from RNA polymerase II promoter in response to stress (GO:0097201)	0.000203101	0.0175505	14.7031	DNAJB1;IMPACT;JUN;SIRT2;HSPA1A
regulation of endoplasmic reticulum unfolded protein response (GO:1900101)	0.000203101	0.0175505	14.7031	ERN1;XBP1;FICD;HSPA5;PIK3R1
central nervous system neuron differentiation (GO:0021953)	0.000210808	0.017829	5.30411	NR4A2;LMX1A;MAP2;LHX1;CTNNB1;PROX1;TOX;WNT2;LRP6
regulation of nucleotide-binding oligomerization domain containing 2 signaling pathway (GO:0070432)	0.000224275	0.0182233	29.3878	ERBIN;SLC15A4;HSPA1B;HSPA1A
positive regulation of vascular associated smooth muscle cell proliferation (GO:1904707)	0.000224639	0.0182233	7.35956	ERN1;DNMT1;JUN;GJA1;NR4A3;ADAMTS1;BMPR1A
negative regulation of transcription, DNA-templated (GO:0045892)	0.000254049	0.0201969	1.53592	TENM2;KDM5C;WWC1;WWC2;ZBTB21;RORB;PTPRK;CHD3;SOX2;SHH;SALL1;LBH;SCML4;CCND1;BCL7A;BASP1;ZMYM5;TRPS1;DPF2;SOX8;SOX9;ZFP37;ZHX2;PEG3;NCOA5;ZBTB38;SOX14;PROX1;SOX10;SIRT2;FOXP2;SREBF2;DUSP22;IMPACT;ZEB2;ILF3;ZEB1;PLCB1;CLOCK;CRYAB;VGLL4;L3MBTL3;CBFB;SATB1;CIPC;SHOX2;PRICKLE1;ASCL1;NR2C2;HDAC9;PPM1F;ARNTL;DNAJB1;TBL1X;TAF9B;PATZ1;E2F6;MTA3;SKIL;PLK3;JUN;DR1;NIBAN2;PHC1;SKOR2;ZBTB14;PHF10;SEMA4D;USP9X;PTCH1;FOXJ1;GATAD2B;VEGFA;BMP4;NR4A2;BMP2;REST;NR4A3;ID2;BCL6B;LHX1;CTNNB1;CALR;BCOR;RCOR1;FGFR2;LIMS1;TAF1
semaphorin-plexin signaling pathway (GO:0071526)	0.000267828	0.0208748	5.09984	SEMA5A;NRP2;SEMA6A;SEMA3C;SEMA4D;SEMA6D;SEMA4C;PLXNB1;MET
positive regulation of epithelial cell migration (GO:0010634)	0.000284051	0.0217135	3.03044	DOCK5;NRP2;SPARC;PROX1;PPM1F;VEGFA;BMP4;ENPP2;KDR;ABL1;ADAM9;SOX9;CALR;DOCK1;SASH1;MAP4K4
receptor-mediated endocytosis (GO:0006898)	0.000298103	0.0223577	2.54705	SCARB2;NLGN3;SPARC;ITGAM;SYK;CD81;SGIP1;VLDLR;LRP2;FNBP1L;IGF2R;LRP1B;HSP90B1;LRP6;RAB31;FCHSD2;NEDD4;MICALL1;HYOU1;MASP1;CALR
regulation of substrate adhesion-dependent cell spreading (GO:1900024)	0.000309038	0.0227487	4.05489	DOCK5;KANK1;RCC2;SPRY4;ABL1;CALR;CRK;DOCK1;FERMT2;CRKL;LIMS1
negative regulation of cell migration (GO:0030336)	0.000328404	0.0237347	2.5262	EPHA4;KANK1;TCAF1;CLIC4;MAGI2;ATP1B2;PTPRK;ADIPOR1;DUSP22;RAP2C;AFDN;GJA1;SHH;RAP2A;TMEFF2;NAV3;DAG1;CALR;NF2;SLIT2;BMPR1A
regulation of JNK cascade (GO:0046328)	0.000343831	0.0241759	2.85468	APP;PHLPP1;DUSP19;MTURN;DUSP22;CYLD;RAP2A;ITCH;RASSF2;TRAF4;TAOK3;TRAF3;PLCB1;EPHB1;ANKRD6;FKTN;MAP4K4
camera-type eye morphogenesis (GO:0048593)	0.000352755	0.0241759	12.2519	TH;SHROOM2;IFT122;LRP6;VEGFA
establishment of endothelial intestinal barrier (GO:0090557)	0.000352755	0.0241759	12.2519	RAP2C;TJP1;AFDN;RAPGEF2;TJP2
branching morphogenesis of an epithelial tube (GO:0048754)	0.000368106	0.0248003	4.33476	BMP4;SHH;BMP2;SALL1;KDR;CTNNB1;SLIT2;MET;LRP6;VEGFA
regulation of canonical Wnt signaling pathway (GO:0060828)	0.000381484	0.0252733	2.07164	SEMA5A;KANK1;TNKS;PTPRO;CTNND1;USP34;LRP4;PRICKLE1;NKD1;ARNTL;LRP6;SOX2;GPC5;SOX9;TBL1X;LZTS2;ZBED3;ANKRD6;USP8;AXIN2;RNF146;CYLD;GPRC5B;ZEB2;BMP2;LATS2;DAAM2;FRMD8;CTNNB1;FGFR2;RNF220
negative regulation of gene expression (GO:0010629)	0.000396185	0.025817	1.92875	APP;DNMT1;SLC24A3;HDAC9;TOB1;ZFP36L2;CRKL;FXR1;CPNE1;KDR;ITGB8;DIP2A;METTL16;NUDT12;DAPK1;ADAM10;VEGFA;APLN;ERN1;BMP4;RBL2;ILF3;BMP2;REST;MYCN;AGO1;ID2;CAPRIN1;AGO2;TMBIM6;CALR;LSM14A;HSPA1B;HSPA1A;BMPR1A;ASB1;TAF1
neural crest cell migration (GO:0001755)	0.000420379	0.0260048	4.73506	SEMA5A;SHH;SEMA6A;SEMA3C;SEMA4D;SEMA6D;SEMA4C;SOX8;SOX10
positive regulation of morphogenesis of an epithelium (GO:1905332)	0.000423083	0.0260048	6.43893	BMP4;GJA1;LHX1;LIF;SOX8;SOX9;VEGFA
neural crest cell development (GO:0014032)	0.000446494	0.0260048	4.21068	SEMA5A;SHH;SEMA6A;SEMA3C;CDH2;SEMA4D;SEMA6D;SEMA4C;SOX8;SOX10
fatty-acyl-CoA biosynthetic process (GO:0046949)	0.000448355	0.0260048	5.35433	ELOVL1;ACSL1;ELOVL5;FASN;ACSL6;ACSBG1;ACSL3;HACD2
maintenance of blood-brain barrier (GO:0035633)	0.000448355	0.0260048	5.35433	SLC12A2;TJP1;GJA1;DMD;MBP;JAM2;JAM3;TJP2
morphogenesis of an epithelium (GO:0002009)	0.000448355	0.0260048	5.35433	AHI1;LHX1;DAG1;SOX8;SOX9;SOX10;FGFR2;LRP6
regulation of long-term synaptic potentiation (GO:1900271)	0.000448355	0.0260048	5.35433	APP;EPHA4;YTHDF1;ARC;CHRNA7;ABL1;AKAP5;ZDHHC2
regulation of osteoblast proliferation (GO:0033688)	0.000451403	0.0260048	8.02358	MN1;BMP2;TMEM119;PLXNB1;SOX8;FGFR2
negative regulation of transmembrane receptor protein serine/threonine kinase signaling pathway (GO:0090101)	0.00048231	0.0273883	2.76012	SKOR2;SMURF1;IGSF1;MAGI2;CRIM1;LRP2;IL17RD;SPRED2;BMP2;SPRED1;BMPER;PEG10;BMPR1B;SKIL;BCL9L;BMPR1A;HSPA1A
regulation of mesenchymal stem cell differentiation (GO:2000739)	0.000496755	0.0276499	19.5908	PDGFRA;REST;SOX9;SOX6
phosphatidylinositol-mediated signaling (GO:0048015)	0.000500828	0.0276499	3.30696	PDGFRA;IRS1;IRS2;GAB2;PIK3R1;SIRT2;MYO16;PIK3C2B;ZFP36L1;ERBB3;TYRO3;PLCH1;PLCB1
negative regulation of cell differentiation (GO:0045596)	0.000511081	0.0278294	2.23031	RORB;ADIPOR1;ASCL1;ZFP36L2;ARNTL;SOX2;SPRED2;SHH;SPRED1;SOX8;SOX9;ABCA1;ANKRD26;SEMA4D;PTCH1;CRIM1;IL17RD;SIRT2;BMP4;REST;ID2;CALR;TRIB2;FERMT2;FOXA2
regulation of focal adhesion assembly (GO:0051893)	0.000520873	0.0279793	3.77139	DUSP22;RCC2;KDR;ABL1;ARHGAP6;PPM1F;GPM6B;FERMT2;MAP4K4;VEGFA;LIMS1
long-chain fatty-acyl-CoA metabolic process (GO:0035336)	0.000564584	0.0295292	6.05984	ELOVL1;ACSL1;ELOVL5;ACSL6;ACSBG1;ACSL3;HACD2
regulation of axon extension involved in axon guidance (GO:0048841)	0.000564584	0.0295292	6.05984	SEMA5A;SEMA6A;SEMA3C;SEMA4D;SEMA6D;SEMA4C;VEGFA
cell junction organization (GO:0034330)	0.000576001	0.0297351	3.25074	NLGN3;APP;PRKCI;CHRNA7;LRP4;SLC6A1;TJP1;GRM5;PPFIBP2;CAPZA1;FERMT2;LIMS1;TJP2
positive regulation of glial cell differentiation (GO:0045687)	0.000640681	0.0322368	7.35456	BMP2;SERPINE2;TENM4;PTPRZ1;ID2;CXCR4
regulation of cartilage development (GO:0061035)	0.000640681	0.0322368	7.35456	BMP4;BMP2;TRPS1;SOX9;BMPR1B;SOX6
negative regulation of nucleic acid-templated transcription (GO:1903507)	0.000686254	0.0340982	1.71726	L3MBTL3;KDM5C;CIPC;ZBTB21;RORB;PTPRK;PRICKLE1;ASCL1;HDAC9;PPM1F;ARNTL;SALL1;LBH;SCML4;BCL7A;BASP1;DPF2;SOX8;SOX9;PATZ1;MTA3;JUN;ZHX2;PHC1;NIBAN2;ZBTB14;PHF10;ZBTB38;SOX14;PROX1;SIRT2;FOXP2;BMP4;ILF3;BMP2;REST;ZEB1;LHX1;ID2;CTNNB1;BCOR;CALR;PLCB1;CLOCK;CRYAB;RCOR1;VGLL4;LIMS1
transmembrane receptor protein tyrosine kinase signaling pathway (GO:0007169)	0.000719433	0.0353055	1.77089	NRP2;IRS1;ARHGEF28;ITSN1;IRS2;FOXO4;PIK3R1;FGFRL1;EFNB2;EFNB1;SPRED2;SPRED1;EFNB3;EFS;FLRT2;ERBB3;FLRT3;KDR;ATP6V0A2;NCKAP1L;EPHB1;MPZL1;EPHA4;PDGFRA;SYK;SORT1;GAB1;FRS2;SORBS1;SIRT2;VAV1;VEGFA;AHI1;EFNA3;NR4A3;TYRO3;RAPGEF2;HAP1;PLCB1;CRK;MET;DOCK1;FGFR2
regulation of osteoblast differentiation (GO:0045667)	0.000733387	0.0354995	2.9942	FBN2;SEMA4D;PTCH1;CRIM1;RORB;BMP4;BMP2;REST;TMEM119;SOX9;BMPR1B;FERMT2;FGFR2;BMPR1A
regulation of myotube differentiation (GO:0010830)	0.000741248	0.0354995	5.72288	XBP1;MMP14;TMEM119;SIK1;ATP11A;HDAC9;RBM24
negative regulation of hydrogen peroxide-induced cell death (GO:1903206)	0.000882208	0.0409552	9.18794	GPR37;NR4A3;MET;PDE8A;NFE2L2
regulation of cell-cell adhesion mediated by cadherin (GO:2000047)	0.000886076	0.0409552	6.78846	ADAM19;TJP1;AFDN;PPM1F;VEGFA;FOXA2
regulation of oligodendrocyte differentiation (GO:0048713)	0.000886076	0.0409552	6.78846	SLC45A3;TENM4;PTPRZ1;TMEM98;DAAM2;CXCR4
negative regulation of cell projection organization (GO:0031345)	0.00091143	0.0416429	3.77801	EFNB2;EPHA4;MYLIP;STX1B;KANK1;PTPRO;LPAR1;RAPGEF2;PTPN9;DENND5A
cell morphogenesis involved in neuron differentiation (GO:0048667)	0.000978991	0.0437814	3.04369	APP;LRP4;S100B;RAB10;SHTN1;MAP2;SLITRK1;PARD3;SLITRK4;SLITRK6;SLITRK5;CTNNA2;FGFR2
negative regulation of neuron projection development (GO:0010977)	0.000980262	0.0437814	3.44968	EFNB2;EPHA4;MYLIP;STX1B;KANK1;EFNB3;PTPRO;LPAR1;LRP4;PTPN9;DENND5A
synapse organization (GO:0050808)	0.00108552	0.0479439	2.46217	NLGN3;APP;CHRNA7;LRP4;SLC6A1;CACNB1;LRFN5;GRM5;REST;PPFIBP2;CDH2;FLRT3;SLITRK1;SPOCK2;NEDD4;SLITRK6;LRRC4C;ADGRL3
phosphatidylinositol 3-kinase signaling (GO:0014065)	0.00110723	0.048017	4.52962	ERBB3;IRS1;TYRO3;PIK3R1;MYO16;SIRT2;PIK3C2B;ZFP36L1
cellular response to peptide hormone stimulus (GO:0071375)	0.00111134	0.048017	2.62469	PRKCI;XBP1;IRS1;ADCY3;IRS2;PIK3R1;SORBS1;HDAC9;ZFP36L1;NR4A2;RAB10;NR4A1;RAB31;NR4A3;PRKACB;LPIN2
skeletal system development (GO:0001501)	0.00113566	0.0485405	2.26634	GDF11;SLC10A7;HHIP;SHOX2;XYLT1;PAPSS1;ADAMTS4;GJA1;BMP2;MMP14;TRPS1;CREB3L2;CDH11;ALPL;ITGB8;BPNT2;TRIP11;SOX9;SOX6;BMPR1B;FGFR2

### Sheet: Table 7
Extended Data Table 7: Adult DRN (male) RNA-seq data (Susceptible vs. Control Up), FDR<0.1, GO BP (FDR<0.05) – Extended Data Fig. 1B
Term	P-value	Adjusted P-value	Odds Ratio	Genes
translation (GO:0006412)	7.41318e-08	0.000171191	3.33293	RPL5;MRPS15;RPL32;RPLP1;RPL12;MRPS12;MRPS34;RPL11;RPL8;RPL10A;MRPL13;MRPL32;RPL7;RPS17;MRPL2;RPL14;RPLP2;RPL18;RPS10;MRPS24;RPS5;MRPL28;MRPS18C;SARS2;PPA2;EEF1D;EEF1A2;RPS6KB2;RPS20;RPS21;RPS24
peptide biosynthetic process (GO:0043043)	1.05122e-07	0.000171191	3.75119	RPL5;MRPS15;RPL32;RPLP1;RPL12;MRPS12;RPL11;RPL10A;RPL8;MRPL13;MRPL32;RPL7;RPS17;RPL14;RPLP2;RPL18;RPS10;GGT7;RPS5;MRPL28;MRPS18C;EEF1A2;RPS6KB2;RPS20;RPS21;RPS24
cotranslational protein targeting to membrane (GO:0006613)	6.75385e-07	0.000588143	4.62355	RPL5;RPL32;RPLP1;RPS5;RPL12;RPL11;RPL10A;RPL8;RPL7;RPS17;RPL14;RPLP2;RPS20;RPL18;RPS10;SIL1;RPS21;RPS24
Wnt signaling pathway, planar cell polarity pathway (GO:0060071)	7.22313e-07	0.000588143	4.87745	FZD2;PSMD13;CELSR3;PSMA7;PSMB6;PSMA6;PSMB4;PARD6A;WNT11;PSMD4;PSMC3;PSMB3;PSMD2;PSMD3;DVL1;PSMD1;PSME2
regulation of establishment of planar polarity (GO:0090175)	1.20608e-06	0.000681818	4.67062	FZD2;PSMD13;CELSR3;PSMA7;PSMB6;PSMA6;PSMB4;PARD6A;WNT11;PSMD4;PSMC3;PSMB3;PSMD2;PSMD3;DVL1;PSMD1;PSME2
aerobic electron transport chain (GO:0019646)	1.28524e-06	0.000681818	5.31356	NDUFB7;NDUFB5;NDUFA4;COX4I1;NDUFB4;NDUFA3;NDUFB2;NDUFC2;UQCR10;COX5A;UQCRH;UQCRQ;NDUFS4;UQCRC1;NDUFV3
mitochondrial ATP synthesis coupled electron transport (GO:0042775)	1.55583e-06	0.000681818	5.2184	NDUFB7;NDUFB5;NDUFA4;COX4I1;NDUFB4;NDUFA3;NDUFB2;NDUFC2;UQCR10;COX5A;UQCRH;UQCRQ;NDUFS4;UQCRC1;NDUFV3
SRP-dependent cotranslational protein targeting to membrane (GO:0006614)	1.67471e-06	0.000681818	4.54218	RPL5;RPL32;RPLP1;RPS5;RPL12;RPL11;RPL10A;RPL8;RPL7;RPS17;RPL14;RPLP2;RPS20;RPL18;RPS10;RPS21;RPS24
regulation of cellular ketone metabolic process (GO:0010565)	2.22698e-06	0.000805919	5.45109	PSMD13;PRKAG2;PSMA7;NCOR2;PSMB6;PSMA6;PSMB4;PSMD4;PSMC3;PSMB3;PSMD2;PSMD3;PSMD1;PSME2
cytoplasmic translation (GO:0002181)	2.68877e-06	0.000875731	4.36219	RPL5;EIF2B3;RPL32;RPLP1;RPS5;RPL12;RPL11;RPL10A;RPL8;RPL7;RPS17;RPL14;RPS20;RPL18;RPS10;RPS21;RPS24
regulation of cellular amine metabolic process (GO:0033238)	5.2536e-06	0.00155554	5.9814	PSMB6;PSMA6;PSMB4;PSMD4;PSMC3;PSMD13;PSMB3;PSMD2;PSMD3;PSMD1;PSME2;PSMA7
SCF-dependent proteasomal ubiquitin-dependent protein catabolic process (GO:0031146)	6.57798e-06	0.00178537	4.27059	FBXW7;PSMD13;FBXO2;PSMA7;FBXO31;PSMB6;PSMA6;PSMB4;PSMD4;PSMC3;PSMB3;PSMD2;PSMD3;PSMD1;PSME2;FBXL6
regulation of cellular amino acid metabolic process (GO:0006521)	9.89956e-06	0.0023144	5.55328	PSMB6;PSMA6;PSMB4;PSMD4;PSMC3;PSMD13;PSMB3;PSMD2;PSMD3;PSMD1;PSME2;PSMA7
proteasomal protein catabolic process (GO:0010498)	1.00254e-05	0.0023144	2.84358	PSMD13;FAF1;AGAP3;PSMA7;PSMB6;PSMB4;SHARPIN;PSMD4;PSMB3;PSMD2;PSMD3;TRIM3;PSMD1;UBXN6;FBXW7;KCTD2;NR1D1;SPSB3;PSMA6;RNF126;CDC34;IFI27;PSMC3;PSME2;KCTD17;RNF187
protein targeting to ER (GO:0045047)	1.12576e-05	0.0023144	3.85292	RPL5;RPL32;RPS5;RPLP1;RPL12;RPL11;RPL10A;RPL8;RPL7;RPS17;RPL14;RPLP2;RPS20;RPL18;RPS10;RPS21;RPS24
antigen processing and presentation of exogenous peptide antigen via MHC class I, TAP-dependent (GO:0002479)	1.13695e-05	0.0023144	4.61737	ITGB5;PSMD13;PSMA7;TAPBP;PSMB6;PSMA6;PSMB4;PSMD4;PSMC3;PSMB3;PSMD2;PSMD3;PSMD1;PSME2
translational elongation (GO:0006414)	1.28471e-05	0.00246136	3.80843	GADD45GIP1;MRPS15;MRPS26;MRPS24;MRPS12;MRPS34;MRPL17;MRPL28;MRPL13;MRPL46;MRPL32;MRPL54;MRPS18C;MRPL2;MRPS9;EEF1D;EEF1A2
ubiquitin-dependent protein catabolic process (GO:0006511)	1.48676e-05	0.0026902	2.2945	PPP1R11;PSMD13;FAF1;OTUD7A;RNF19B;UBE2L6;AGAP3;PSMA7;PSMB6;PSMB4;SHARPIN;PSMD4;PSMB3;PSMD2;PSMD3;RNF217;TRIM3;MVB12A;PSMD1;BUB3;ZRANB1;ARRDC1;FBXW7;ADRM1;KCTD2;KCTD6;RNF40;SPSB3;PSMA6;RNF126;CDC34;IFI27;PSMC3;RNF149;PSME2;KCTD17;RNF187
negative regulation of G2/M transition of mitotic cell cycle (GO:0010972)	1.72063e-05	0.00289956	4.76956	PSMD13;PSMA7;PSMB6;PSMA6;PSMB4;PSMD4;PSMC3;PSMB3;PSMD2;PSMD3;PSMD1;PSME2;CDK5RAP3
negative regulation of cell cycle G2/M phase transition (GO:1902750)	1.78051e-05	0.00289956	5.18224	PSMB6;PSMA6;PSMB4;PSMD4;PSMC3;PSMD13;PSMB3;PSMD2;PSMD3;PSMD1;PSME2;PSMA7
regulation of primary metabolic process (GO:0080090)	2.12235e-05	0.00329166	3.33881	HDAC3;SMARCD3;PSMD13;ABCA7;NR1D2;NR1D1;PSMA7;TM7SF2;NCOR2;PSMB6;PSMA6;PSMB4;PSMD4;PSMC3;PSMB3;PSMD2;PSMD3;PSMD1;PSME2
cellular protein metabolic process (GO:0044267)	2.26093e-05	0.00334721	2.14585	RPL5;MRPS15;ITIH2;RPL32;RPLP1;RPL12;RPL11;MRPS12;PSEN2;UBE2L6;RPL8;RPL10A;MRPL13;FSTL1;LTBP1;MRPL32;RPL7;UBL5;RPS17;RPL14;RPLP2;IGFBP7;IGFBP6;RPL18;RPS10;LCMT1;IGFBP5;RPS5;FBXO2;TMEM132A;IGF2;MRPL28;GNMT;MRPS18C;MSRA;CDC34;EEF1A2;RPS6KB2;RPS20;RPS21;RPS24
antigen processing and presentation of exogenous peptide antigen via MHC class I (GO:0042590)	2.50182e-05	0.00354279	4.25552	ITGB5;PSMD13;PSMA7;TAPBP;PSMB6;PSMA6;PSMB4;PSMD4;PSMC3;PSMB3;PSMD2;PSMD3;PSMD1;PSME2
mitochondrial translational elongation (GO:0070125)	2.8273e-05	0.00368341	3.94531	GADD45GIP1;MRPS15;MRPS26;MRPS24;MRPS12;MRPS34;MRPL17;MRPL28;MRPL46;MRPL13;MRPL32;MRPL54;MRPS18C;MRPL2;MRPS9
mitochondrial translational termination (GO:0070126)	2.8273e-05	0.00368341	3.94531	GADD45GIP1;MRPS15;MRPS26;MRPS24;MRPS12;MRPS34;MRPL17;MRPL28;MRPL46;MRPL13;MRPL32;MRPL54;MRPS18C;MRPL2;MRPS9
cellular macromolecule biosynthetic process (GO:0034645)	3.79472e-05	0.0045336	2.30338	RPL5;MRPS15;ALAS2;RNASEH2A;ALAS1;RPL32;RPLP1;RPL12;MRPS12;RPL11;RPL8;RPL10A;MRPL13;MRPL32;RPL7;PTMS;RPS17;RPL14;POLR2E;RPLP2;RPL18;RPS10;DUT;RPS5;MRPL28;MRPS18C;EEF1D;EEF1A2;RPS6KB2;RPS20;INHA;RPS21;RPS24
non-canonical Wnt signaling pathway (GO:0035567)	3.80731e-05	0.0045336	3.30975	FZD2;PSMD13;CELSR3;PSMA7;PSMB6;PSMA6;PPP3CB;PSMB4;PARD6A;WNT11;PSMD4;PSMC3;PSMB3;PSMD2;PSMD3;DVL1;PSMD1;PSME2
nuclear-transcribed mRNA catabolic process, nonsense-mediated decay (GO:0000184)	3.89748e-05	0.0045336	3.44975	RPL5;RPL32;RPS5;RPLP1;RPL12;RPL11;RPL10A;RPL8;RPL7;RPS17;RPL14;RPLP2;RPS20;RPL18;RPS10;RPS21;RPS24
anaphase-promoting complex-dependent catabolic process (GO:0031145)	5.88946e-05	0.00652825	3.88953	PSMD13;PSMA7;FBXO31;PSMB6;PSMA6;PSMB4;PSMD4;PSMC3;PSMB3;PSMD2;PSMD3;PSMD1;PSME2;BUB3
pre-replicative complex assembly (GO:0036388)	6.01312e-05	0.00652825	4.48298	PSMB6;PSMA6;PSMB4;PSMD4;PSMC3;PSMD13;PSMB3;PSMD2;PSMD3;PSMD1;PSME2;PSMA7
translational termination (GO:0006415)	7.02154e-05	0.00718605	3.60302	GADD45GIP1;MRPS15;MRPS26;MRPS24;MRPS12;MRPS34;MRPL17;MRPL28;MRPL46;MRPL13;MRPL32;MRPL54;MRPS18C;MRPL2;MRPS9
regulation of transcription from RNA polymerase II promoter in response to hypoxia (GO:0061418)	7.06029e-05	0.00718605	4.07527	PSMD13;PSMA7;PSMB6;PSMA6;PSMB4;PSMD4;PSMC3;PSMB3;PSMD2;PSMD3;PSMD1;PSME2;ELOB
aromatic amino acid transport (GO:0015801)	8.19623e-05	0.0078515	38.6382	SLC25A29;SLC7A8;SLC3A2;SLC38A5
leucine transport (GO:0015820)	8.19623e-05	0.0078515	38.6382	SLC7A5;SLC7A8;SLC3A2;LLGL2
mitochondrial electron transport, NADH to ubiquinone (GO:0006120)	9.35958e-05	0.00870976	5.81675	NDUFB7;NDUFB5;NDUFA4;NDUFB4;NDUFA3;NDUFS4;NDUFB2;NDUFC2;NDUFV3
T cell receptor signaling pathway (GO:0050852)	0.000105369	0.00953299	2.82579	EIF2B5;RNF31;EIF2B4;EIF2B3;PSMD13;PIK3R2;PTPN22;PRAM1;PSMA7;PSMB6;PSMA6;PAK1;PSMB4;PSMD4;PSMC3;PSMB3;PSMD2;PSMD3;PSMD1;PSME2
mitochondrial respiratory chain complex assembly (GO:0033108)	0.000127421	0.0112165	3.58132	NDUFB7;NDUFB5;UQCC2;NDUFB4;NDUFA3;NDUFB2;NDUFC2;NDUFAF6;NDUFS4;SDHAF1;COX14;NDUFV3;SLC25A33;COX20
cellular response to lectin (GO:1990858)	0.000167982	0.0138927	3.1447	PSMD13;PRKCD;CARD9;MUC3A;PSMA7;PSMB6;PSMA6;PAK1;PSMB4;PSMD4;PSMC3;PSMB3;PSMD2;PSMD3;PSMD1;PSME2
stimulatory C-type lectin receptor signaling pathway (GO:0002223)	0.000167982	0.0138927	3.1447	PSMD13;PRKCD;CARD9;MUC3A;PSMA7;PSMB6;PSMA6;PAK1;PSMB4;PSMD4;PSMC3;PSMB3;PSMD2;PSMD3;PSMD1;PSME2
regulation of hematopoietic stem cell differentiation (GO:1902036)	0.000170619	0.0138927	3.94964	PSMB6;PSMA6;PSMB4;PSMD4;PSMC3;PSMD13;PSMB3;PSMD2;PSMD3;PSMD1;PSME2;PSMA7
tumor necrosis factor-mediated signaling pathway (GO:0033209)	0.00018609	0.0147828	3.11309	EIF5A;PSMD13;TNFRSF1B;PSMA7;NFKBIA;PSMB6;PSMA6;PSMB4;PSMD4;PSMC3;PSMB3;PSMD2;PSMD3;PSMD1;PSME2;PTK2B
negative regulation of canonical Wnt signaling pathway (GO:0090090)	0.000191403	0.0148429	2.68837	TLE2;PSMD13;TLE6;PSMA7;TLE5;PSMB6;PSMA6;PSMB4;WNT11;PSMD4;PSMC3;TMEM88;PSMB3;PSMD2;PSMD3;DVL1;PSMD1;PSME2;IGFBP6;PFDN5
mitochondrial translation (GO:0032543)	0.000197582	0.0149657	3.24118	GADD45GIP1;MRPS15;MRPS26;MRPS24;MRPS12;MRPS34;MRPL17;MRPL28;MRPL13;MRPL46;MRPL32;MRPL54;MRPS18C;MRPL2;MRPS9
interleukin-1-mediated signaling pathway (GO:0070498)	0.000204605	0.0151454	3.40154	IL1R1;PSMD13;PSMA7;PSMB6;NFKBIA;PSMA6;PSMB4;PSMD4;PSMC3;PSMB3;PSMD2;PSMD3;PSMD1;PSME2
regulation of cell cycle phase transition (GO:1901987)	0.000229247	0.0165924	3.35937	FBXW7;PSMD13;PSMA7;PSMB6;PSMA6;PSMB4;PSMD4;PSMC3;PSMB3;PSMD2;PSMD3;PSMD1;PSME2;BUB3
innate immune response activating cell surface receptor signaling pathway (GO:0002220)	0.000250962	0.017691	3.02193	PSMD13;PRKCD;CARD9;MUC3A;PSMA7;PSMB6;PSMA6;PAK1;PSMB4;PSMD4;PSMC3;PSMB3;PSMD2;PSMD3;PSMD1;PSME2
NIK/NF-kappaB signaling (GO:0038061)	0.000255289	0.017691	3.75793	PSMB6;PSMA6;PSMB4;PSMD4;PSMC3;PSMD13;PSMB3;PSMD2;PSMD3;PSMD1;PSME2;PSMA7
L-alpha-amino acid transmembrane transport (GO:1902475)	0.000261304	0.0177305	6.77594	SLC7A5;SLC25A29;SLC7A8;SLC3A2;SLC1A6;SLC25A22;SLC38A5
regulation of hematopoietic progenitor cell differentiation (GO:1901532)	0.000290468	0.0193072	3.69809	PSMB6;PSMA6;PSMB4;PSMD4;PSMC3;PSMD13;PSMB3;PSMD2;PSMD3;PSMD1;PSME2;PSMA7
nuclear-transcribed mRNA catabolic process (GO:0000956)	0.000309134	0.020137	2.58073	RPL5;RPL32;RPS5;RPLP1;RPL12;RPL11;RPL10A;RPL8;NBDY;RPL7;RPS17;PAN3;CNOT11;RPL14;RPLP2;RPS20;RPL18;RPS10;RPS21;RPS24
regulation of transcription from RNA polymerase II promoter in response to stress (GO:0043618)	0.000330364	0.0209053	3.41225	PSMD13;PSMA7;PSMB6;PSMA6;PSMB4;PSMD4;PSMC3;PSMB3;PSMD2;PSMD3;PSMD1;PSME2;ELOB
antigen receptor-mediated signaling pathway (GO:0050851)	0.000333766	0.0209053	2.49583	EIF2B5;RNF31;EIF2B4;EIF2B3;PRKCB;PSMD13;PIK3R2;PTPN22;PRAM1;PSMA7;PSMB6;PSMA6;PAK1;PSMB4;PSMD4;PSMC3;PSMB3;PSMD2;PSMD3;PSMD1;PSME2
rRNA processing (GO:0006364)	0.000360458	0.0221061	2.54672	RPL5;RPL32;PIH1D1;RPLP1;RPL12;RPL11;TSR3;FCF1;RPL10A;RPL8;RPL7;RRP9;BOP1;RPS17;TBL3;EIF6;RPL14;RPLP2;RPL18;RPS24
Fc-epsilon receptor signaling pathway (GO:0038095)	0.000366512	0.0221061	3.03764	PSMD13;PIK3R2;PSMA7;PSMB6;PSMA6;PPP3CB;PAK1;PSMB4;PSMD4;PSMC3;PSMB3;PSMD2;PSMD3;PSMD1;PSME2
Fc receptor signaling pathway (GO:0038093)	0.000404241	0.023276	3.00617	PSMD13;PIK3R2;PSMA7;PSMB6;PSMA6;PPP3CB;PAK1;PSMB4;PSMD4;PSMC3;PSMB3;PSMD2;PSMD3;PSMD1;PSME2
gene expression (GO:0010467)	0.000406878	0.023276	1.99937	RPL5;MRPS15;NXT1;RPL32;RPLP1;RPL12;MRPS12;RPL11;RPL8;RPL10A;MRPL13;MRPL32;RPL7;U2AF1L4;RBM3;RPS17;RPL14;POLR2E;RPLP2;RPL18;RPS10;ANGPT2;TESC;RPS5;MRPL28;MRPS18C;EEF1A2;RPS6KB2;TSPAN17;SRSF2;RPS20;RPS21;RPS24
anion transmembrane transport (GO:0098656)	0.000409415	0.023276	3.81116	SLC7A5;SLC25A29;SLC13A4;SLC6A8;SLC7A8;SLC6A13;SLC3A2;SLC1A6;SLC25A22;SLC19A1;SLC38A5
collagen fibril organization (GO:0030199)	0.000414494	0.023276	3.32211	COL18A1;COL27A1;LAMB3;COL22A1;LAMC2;COL1A1;BMP1;COL5A1;COL4A4;COL4A3;CYP1B1;DDR2;PLEC
protein polyubiquitination (GO:0000209)	0.000443788	0.0244986	2.06504	RNF31;PSMD13;RNF19B;UBE2L6;UBE2J2;PSMA7;PSMB6;FBXO40;PSMB4;SHARPIN;PSMD4;PSMB3;PSMD2;PSMD3;RNF217;TRIM3;PSMD1;MARCHF5;PPIL2;FBXW7;FBXO2;RNF26;FBXO31;PSMA6;RNF126;CDC34;IFI27;PSMC3;PSME2;RNF187
negative regulation of Wnt signaling pathway (GO:0030178)	0.000512965	0.0278455	2.40697	TLE2;PSMD13;TLE6;PSMA7;TLE5;PSMB6;PSMA6;PSMB4;WNT11;PSMD4;PSMC3;TMEM88;PSMB3;PSMD2;PSMD3;DVL1;PSMD1;PSME2;IGFBP6;PFDN5;TRABD2B
negative regulation of mitotic cell cycle phase transition (GO:1901991)	0.00057441	0.0306044	3.19544	KANK2;PSMD13;PSMA7;PSMB6;PSMA6;PSMB4;PSMD4;PSMC3;PSMB3;PSMD2;PSMD3;PSMD1;PSME2
regulation of cellular localization (GO:0060341)	0.000582583	0.0306044	4.36027	CAMK2D;PARD6A;FES;STXBP2;DVL1;NR1D1;UNC13D;TRIM67;CDK16
proteasome-mediated ubiquitin-dependent protein catabolic process (GO:0043161)	0.000639055	0.0330381	2.01461	PSMD13;FAF1;AGAP3;UBE2J2;PSMA7;PSMB6;PSMB4;SHARPIN;PSMD4;PSMB3;PSMD2;PSMD3;TRIM3;PSMD1;BUB3;FBXW7;FBXO2;KCTD2;FBXO31;SPSB3;PSMA6;RNF126;CDC34;RNF103;IFI27;PSMC3;PSME2;KCTD17;FBXL6;RNF187

### Sheet: Table 8
Extended Data Table 8: Adult DRN (male) RNA-seq data (Susceptible vs. Resilient All), FDR<0.1 – Fig. 1B
ENTREZID	baseMean	log2FoldChange	lfcSE	stat	pvalue	padj	ENSEMBL	SYMBOL	GENENAME
74918	124.952	2.77293	0.776938	3.56905	0.000358271	0.0406449	ENSMUSG00000026301	Iqca	IQ motif containing with AAA domain
22771	1154.1	1.29625	0.257964	5.02492	5.04e-07	0.000564128	ENSMUSG00000032368	Zic1	zinc finger protein of the cerebellum 1
16012	213.044	1.20178	0.198122	6.06589	1.31e-09	8.82e-06	ENSMUSG00000023046	Igfbp6	insulin-like growth factor binding protein 6
22774	99.7282	1.1189	0.261529	4.27832	1.88e-05	0.00666069	ENSMUSG00000036972	Zic4	zinc finger protein of the cerebellum 4
18013	509.541	1.0592	0.222973	4.75034	2.03e-06	0.00143659	ENSMUSG00000038255	Neurod2	neurogenic differentiation 2
22772	769.322	1.00892	0.241969	4.16964	3.05e-05	0.00836848	ENSMUSG00000061524	Zic2	zinc finger protein of the cerebellum 2
14560	285.974	0.98317	0.270382	3.63622	0.000276663	0.0351603	ENSMUSG00000021943	Gdf10	growth differentiation factor 10
16149	176.959	0.843662	0.23721	3.5566	0.000375687	0.0413903	ENSMUSG00000024610	Cd74	CD74 antigen (invariant polypeptide of major histocompatibility complex, class II antigen-associated)
13078	101.082	0.842362	0.262426	3.2099	0.00132783	0.0823851	ENSMUSG00000024087	Cyp1b1	cytochrome P450, family 1, subfamily b, polypeptide 1
242202	258.065	0.787325	0.176147	4.46971	7.83e-06	0.00375989	ENSMUSG00000053965	Pde5a	phosphodiesterase 5A, cGMP-specific
240672	103.843	0.743767	0.238419	3.11959	0.00181106	0.0974497	ENSMUSG00000034765	Dusp5	dual specificity phosphatase 5
15373	162.801	0.737355	0.235871	3.12609	0.00177147	0.0967897	ENSMUSG00000040148	Hmx3	H6 homeobox 3
67434	105.244	0.690482	0.17202	4.01397	5.97e-05	0.0140789	ENSMUSG00000022237	Ankrd33b	ankyrin repeat domain 33B
19419	1396.15	0.667097	0.170008	3.92392	8.71e-05	0.0183887	ENSMUSG00000027347	Rasgrp1	RAS guanyl releasing protein 1
53857	630.554	0.655655	0.109484	5.98861	2.12e-09	9.48e-06	ENSMUSG00000030137	Tuba8	tubulin, alpha 8
211232	2337.26	0.633264	0.164419	3.85154	0.00011738	0.0214673	ENSMUSG00000030270	Cpne9	copine family member IX
78754	121.193	0.608201	0.176787	3.44029	0.000581081	0.0527724	ENSMUSG00000021903	Galnt15	polypeptide N-acetylgalactosaminyltransferase 15
12258	302.377	0.566655	0.172573	3.28356	0.00102505	0.0710236	ENSMUSG00000023224	Serping1	serine (or cysteine) peptidase inhibitor, clade G, member 1
13384	1421.75	0.560696	0.0992033	5.65199	1.59e-08	4.26e-05	ENSMUSG00000052373	Mpp3	membrane protein, palmitoylated 3 (MAGUK p55 subfamily member 3)
14159	239.298	0.551891	0.168242	3.28033	0.00103684	0.0711029	ENSMUSG00000053158	Fes	feline sarcoma oncogene
14412	217.231	0.546904	0.174816	3.12847	0.00175721	0.096788	ENSMUSG00000030108	Slc6a13	solute carrier family 6 (neurotransmitter transporter, GABA), member 13
435145	403.665	0.535961	0.147502	3.63359	0.000279502	0.0351603	ENSMUSG00000096883	Shisa8	shisa family member 8
78088	411.141	0.532746	0.126908	4.1979	2.69e-05	0.00813704	ENSMUSG00000045314	Sowahb	sosondowah ankyrin repeat domain family member B
170935	377.794	0.510838	0.13035	3.91897	8.89e-05	0.0183887	ENSMUSG00000010825	Grid2ip	glutamate receptor, ionotropic, delta 2 (Grid2) interacting protein 1
71746	322.037	0.485606	0.126136	3.84985	0.000118189	0.0214673	ENSMUSG00000040146	Rgl3	ral guanine nucleotide dissociation stimulator-like 3
18214	245.401	0.483206	0.131257	3.68137	0.000231987	0.0333482	ENSMUSG00000026674	Ddr2	discoidin domain receptor family, member 2
320495	464.319	0.482057	0.133331	3.6155	0.000299765	0.0365235	ENSMUSG00000064065	Ipcef1	interaction protein for cytohesin exchange factors 1
53324	629.085	0.475382	0.129689	3.66555	0.00024681	0.0338507	ENSMUSG00000059991	Nptx2	neuronal pentraxin 2
227545	295.323	0.45913	0.148425	3.09334	0.00197918	0.0997645	ENSMUSG00000045319	Proser2	proline and serine rich 2
18753	599.641	0.421798	0.127746	3.30186	0.000960462	0.0697814	ENSMUSG00000021948	Prkcd	protein kinase C, delta
108100	2297.92	0.41583	0.0807932	5.14685	2.65e-07	0.000395612	ENSMUSG00000025372	Baiap2	brain-specific angiogenesis inhibitor 1-associated protein 2
101544	771.265	0.41302	0.127566	3.23769	0.00120503	0.0767622	ENSMUSG00000066721	Zfp575	zinc finger protein 575
100502829	456.285	0.413005	0.0954826	4.32544	1.52e-05	0.00620019	ENSMUSG00000053214	Gm9899	predicted gene 9899
239796	1313.73	0.399513	0.0861502	4.63741	3.53e-06	0.0021555	ENSMUSG00000051065	Mb21d2	Mab-21 domain containing 2
114584	499.334	0.398264	0.0951531	4.1855	2.85e-05	0.00813704	ENSMUSG00000007041	Clic1	chloride intracellular channel 1
56349	447.616	0.394472	0.105024	3.75601	0.000172642	0.0286479	ENSMUSG00000021215	Net1	neuroepithelial cell transforming gene 1
52897	7117.66	0.394088	0.0744161	5.29573	1.19e-07	0.000227622	ENSMUSG00000025576	Rbfox3	RNA binding protein, fox-1 homolog (C. elegans) 3
387285	417.337	0.389815	0.0915844	4.25635	2.08e-05	0.00716133	ENSMUSG00000032360	Hcrtr2	hypocretin (orexin) receptor 2
241494	1128.99	0.389436	0.0951827	4.09145	4.29e-05	0.0104761	ENSMUSG00000027016	Zfp385b	zinc finger protein 385B
12653	21289.6	0.387594	0.123655	3.13448	0.0017216	0.0962167	ENSMUSG00000027350	Chgb	chromogranin B
217082	3218.16	0.383558	0.0839788	4.56732	4.94e-06	0.00265588	ENSMUSG00000003949	Hlf	hepatic leukemia factor
18768	439.835	0.380399	0.120784	3.14942	0.00163595	0.0935697	ENSMUSG00000019876	Pkib	protein kinase inhibitor beta, cAMP dependent, testis specific
72832	3848.47	0.371132	0.0768861	4.82703	1.39e-06	0.0010957	ENSMUSG00000042401	Crtac1	cartilage acidic protein 1
243931	428.843	0.369582	0.104612	3.53289	0.000411044	0.0438479	ENSMUSG00000021217	Tshz3	teashirt zinc finger family member 3
14823	911.953	0.365733	0.0880891	4.15186	3.3e-05	0.00886536	ENSMUSG00000024211	Grm8	glutamate receptor, metabotropic 8
67305	149.305	0.357345	0.11069	3.22834	0.00124511	0.0785707	ENSMUSG00000028597	Gpx7	glutathione peroxidase 7
78771	1169.9	0.356897	0.102768	3.47286	0.000514949	0.0490882	ENSMUSG00000021596	Mctp1	multiple C2 domains, transmembrane 1
68027	1010.73	0.355403	0.0904559	3.92902	8.53e-05	0.0183887	ENSMUSG00000024245	Tmem178	transmembrane protein 178
67784	818.538	0.349641	0.104806	3.33608	0.00084968	0.0648895	ENSMUSG00000030123	Plxnd1	plexin D1
15550	2156.25	0.346662	0.0784327	4.41987	9.88e-06	0.00457728	ENSMUSG00000021721	Htr1a	5-hydroxytryptamine (serotonin) receptor 1A
12950	596.653	0.344883	0.0940451	3.66721	0.000245215	0.0338507	ENSMUSG00000021613	Hapln1	hyaluronan and proteoglycan link protein 1
117148	3269.02	0.339511	0.0932645	3.6403	0.000272324	0.0351603	ENSMUSG00000031837	Necab2	N-terminal EF-hand calcium binding protein 2
14042	879.561	0.331985	0.0659731	5.03213	4.85e-07	0.000564128	ENSMUSG00000061731	Ext1	exostosin glycosyltransferase 1
240505	473.732	0.327567	0.100091	3.27268	0.00106532	0.0719542	ENSMUSG00000024769	Cdc42bpg	CDC42 binding protein kinase gamma (DMPK-like)
240505	473.732	0.327567	0.100091	3.27268	0.00106532	0.0719542	ENSMUSG00000107268	Cdc42bpg	CDC42 binding protein kinase gamma (DMPK-like)
207227	4314.39	0.325752	0.0654372	4.97809	6.42e-07	0.000662471	ENSMUSG00000022829	Stxbp5l	syntaxin binding protein 5-like
17684	1850.29	0.325441	0.0933478	3.48633	0.00048969	0.0476951	ENSMUSG00000039910	Cited2	Cbp/p300-interacting transactivator, with Glu/Asp-rich carboxy-terminal domain, 2
12890	35809.1	0.32404	0.0820668	3.94848	7.86e-05	0.0176184	ENSMUSG00000025867	Cplx2	complexin 2
353237	1764.51	0.323506	0.101055	3.20129	0.00136815	0.0824632	ENSMUSG00000102697	Pcdhac2	protocadherin alpha subfamily C, 2
98170	6917.59	0.316707	0.073531	4.30712	1.65e-05	0.00635174	ENSMUSG00000024736	Tmem132a	transmembrane protein 132A
75796	1701.93	0.314066	0.0949944	3.30615	0.000945858	0.0690939	ENSMUSG00000031758	Cdyl2	chromodomain protein, Y chromosome-like 2
668940	563.18	0.312091	0.10078	3.09677	0.00195644	0.0992319	ENSMUSG00000074652	Myh7b	myosin, heavy chain 7B, cardiac muscle, beta
16504	21467.7	0.30784	0.0984239	3.1277	0.00176181	0.096788	ENSMUSG00000062785	Kcnc3	potassium voltage gated channel, Shaw-related subfamily, member 3
71146	4364.28	0.307801	0.0538872	5.71196	1.12e-08	3.75e-05	ENSMUSG00000042532	Golga7b	golgi autoantigen, golgin subfamily a, 7B
269152	1487.44	0.306246	0.0829682	3.69113	0.000223262	0.0333482	ENSMUSG00000026494	Kif26b	kinesin family member 26B
319565	1078.77	0.304977	0.0712326	4.28143	1.86e-05	0.00666069	ENSMUSG00000063450	Syne2	spectrin repeat containing, nuclear envelope 2
212114	230.934	0.304289	0.0980783	3.10251	0.00191884	0.0988168	ENSMUSG00000042997	Nhlrc3	NHL repeat containing 3
22253	1237.82	0.301743	0.0894477	3.3734	0.000742463	0.0601911	ENSMUSG00000059921	Unc5c	unc-5 netrin receptor C
224997	6053.98	0.297694	0.0770289	3.8647	0.000111225	0.0210559	ENSMUSG00000003279	Dlgap1	DLG associated protein 1
69953	585.405	0.295842	0.0881294	3.35691	0.000788201	0.0626876	ENSMUSG00000049881	2810025M15Rik	RIKEN cDNA 2810025M15 gene
224093	1083.33	0.294968	0.0879971	3.35201	0.000802261	0.0629206	ENSMUSG00000046546	Fam43a	family with sequence similarity 43, member A
14369	461.29	0.29476	0.0931849	3.16317	0.0015606	0.0908052	ENSMUSG00000041075	Fzd7	frizzled class receptor 7
29857	778.797	0.294757	0.0790351	3.72944	0.000191904	0.0307046	ENSMUSG00000022610	Mapk12	mitogen-activated protein kinase 12
232237	1362.47	0.292243	0.0938947	3.11245	0.0018554	0.0981828	ENSMUSG00000034037	Fgd5	FYVE, RhoGEF and PH domain containing 5
21835	677.351	0.291231	0.0938434	3.10337	0.00191328	0.0988168	ENSMUSG00000035686	Thrsp	thyroid hormone responsive
74513	2191.21	0.288023	0.0737068	3.90768	9.32e-05	0.018694	ENSMUSG00000036902	Neto2	neuropilin (NRP) and tolloid (TLL)-like 2
18585	920.76	0.287967	0.0846484	3.40192	0.000669132	0.0587831	ENSMUSG00000041119	Pde9a	phosphodiesterase 9A
66101	217.495	0.285928	0.088242	3.24027	0.00119418	0.0764334	ENSMUSG00000060288	Ppih	peptidyl prolyl isomerase H
50754	3116.7	0.280899	0.061118	4.59601	4.31e-06	0.00241184	ENSMUSG00000028086	Fbxw7	F-box and WD-40 domain protein 7
69952	2100.95	0.280356	0.0542291	5.16984	2.34e-07	0.000393643	ENSMUSG00000097929	Tunar	Tcl1 upstream neural differentiation associated RNA
73032	1850.37	0.278168	0.0840104	3.31111	0.000929255	0.068627	ENSMUSG00000007944	Ttc9b	tetratricopeptide repeat domain 9B
56177	13179.8	0.268154	0.0756772	3.54339	0.000395015	0.0428178	ENSMUSG00000026833	Olfm1	olfactomedin 1
18751	11138.5	0.268094	0.061433	4.36401	1.28e-05	0.00565154	ENSMUSG00000052889	Prkcb	protein kinase C, beta
69903	478.967	0.267307	0.0741392	3.60548	0.000311578	0.0370612	ENSMUSG00000044562	Rasip1	Ras interacting protein 1
18028	2088.38	0.266447	0.0721375	3.6936	0.000221101	0.0333482	ENSMUSG00000008575	Nfib	nuclear factor I/B
110197	2055.47	0.264276	0.0532369	4.96415	6.9e-07	0.000662471	ENSMUSG00000022861	Dgkg	diacylglycerol kinase, gamma
330173	422.921	0.264221	0.075555	3.49706	0.000470414	0.0471406	ENSMUSG00000072694	2610524H06Rik	RIKEN cDNA 2610524H06 gene
76740	8355.95	0.264191	0.0674063	3.91939	8.88e-05	0.0183887	ENSMUSG00000015002	Efr3a	EFR3 homolog A
381269	456.548	0.262933	0.0764976	3.43714	0.000587889	0.0530324	ENSMUSG00000039395	Mreg	melanoregulin
64540	778.233	0.260018	0.0603197	4.31067	1.63e-05	0.00635174	ENSMUSG00000025511	Tspan4	tetraspanin 4
27205	1800.47	0.256681	0.0779779	3.29171	0.000995785	0.0708167	ENSMUSG00000025608	Podxl	podocalyxin-like
102060	2625.48	0.254632	0.0700842	3.63322	0.000279901	0.0351603	ENSMUSG00000033751	Gadd45gip1	growth arrest and DNA-damage-inducible, gamma interacting protein 1
225742	1638.82	0.252725	0.070753	3.57193	0.000354356	0.0406449	ENSMUSG00000025425	St8sia5	ST8 alpha-N-acetyl-neuraminide alpha-2,8-sialyltransferase 5
268859	7358.51	0.251173	0.072287	3.47466	0.000511497	0.0490882	ENSMUSG00000008658	Rbfox1	RNA binding protein, fox-1 homolog (C. elegans) 1
170826	768.384	0.2509	0.0719367	3.48779	0.000487036	0.0476951	ENSMUSG00000033871	Ppargc1b	peroxisome proliferative activated receptor, gamma, coactivator 1 beta
69017	8188.39	0.249788	0.0595403	4.19528	2.73e-05	0.00813704	ENSMUSG00000045114	Prrt2	proline-rich transmembrane protein 2
21846	1064.16	0.238709	0.0753766	3.16689	0.00154079	0.0900422	ENSMUSG00000033191	Tie1	tyrosine kinase with immunoglobulin-like and EGF-like domains 1
105653	8607.51	0.238513	0.037529	6.35544	2.08e-10	2.79e-06	ENSMUSG00000003469	Phyhip	phytanoyl-CoA hydroxylase interacting protein
71795	5079.87	0.234302	0.0631407	3.71078	0.000206618	0.0322924	ENSMUSG00000040430	Pitpnc1	phosphatidylinositol transfer protein, cytoplasmic 1
72605	3583.94	0.231421	0.0681929	3.39362	0.000689762	0.0590924	ENSMUSG00000056158	Car10	carbonic anhydrase 10
328232	3378.37	0.226832	0.0688288	3.29559	0.000982143	0.070218	ENSMUSG00000051335	Gfod1	glucose-fructose oxidoreductase domain containing 1
19055	9483.06	0.221791	0.0468271	4.73639	2.18e-06	0.00146213	ENSMUSG00000028161	Ppp3ca	protein phosphatase 3, catalytic subunit, alpha isoform
234695	5044.24	0.221008	0.0615308	3.59183	0.000328369	0.0385792	ENSMUSG00000050357	Carmil2	capping protein regulator and myosin 1 linker 2
241656	889.513	0.218789	0.0683211	3.20236	0.00136307	0.0824632	ENSMUSG00000039913	Pak5	p21 (RAC1) activated kinase 5
74309	1786.07	0.217672	0.060663	3.58821	0.000332951	0.0385792	ENSMUSG00000020435	Osbp2	oxysterol binding protein 2
100039795	2829.79	0.217036	0.068025	3.19054	0.00142007	0.0841285	ENSMUSG00000040612	Ildr2	immunoglobulin-like domain containing receptor 2
66420	2535.8	0.215819	0.0437969	4.92774	8.32e-07	0.000698833	ENSMUSG00000004667	Polr2e	polymerase (RNA) II (DNA directed) polypeptide E
360216	1418.36	0.213707	0.0498577	4.28634	1.82e-05	0.00666069	ENSMUSG00000030967	Zranb1	zinc finger, RAN-binding domain containing 1
230235	4457.71	0.210135	0.0632681	3.32134	0.000895861	0.0672696	ENSMUSG00000045589	Frrs1l	ferric-chelate reductase 1 like
70078	1815.72	0.209499	0.0640725	3.26971	0.00107657	0.0723507	ENSMUSG00000063200	Nol7	nucleolar protein 7
14169	1234.83	0.207699	0.054088	3.84003	0.000123021	0.0220469	ENSMUSG00000025551	Fgf14	fibroblast growth factor 14
20513	1221.29	0.199094	0.0637891	3.12113	0.00180156	0.0974497	ENSMUSG00000005357	Slc1a6	solute carrier family 1 (high affinity aspartate/glutamate transporter), member 6
76217	1812.27	0.194605	0.0534941	3.63788	0.000274893	0.0351603	ENSMUSG00000024502	Jakmip2	janus kinase and microtubule interacting protein 2
109349	2082.66	0.191436	0.054258	3.52825	0.000418316	0.0441383	ENSMUSG00000009216	Fam163b	family with sequence similarity 163, member B
56386	6809.94	0.188103	0.0579431	3.24634	0.00116899	0.0759052	ENSMUSG00000056124	B4galt6	UDP-Gal:betaGlcNAc beta 1,4-galactosyltransferase, polypeptide 6
330863	1385.29	0.186976	0.0534864	3.49576	0.000472712	0.0471406	ENSMUSG00000036913	Trim67	tripartite motif-containing 67
50773	1549.73	0.186003	0.0579696	3.20863	0.00133369	0.0823851	ENSMUSG00000020736	Nt5c	5',3'-nucleotidase, cytosolic
99045	2530.22	0.184758	0.0537884	3.43491	0.000592759	0.0531151	ENSMUSG00000037740	Mrps26	mitochondrial ribosomal protein S26
77254	2378.75	0.180617	0.0570056	3.16842	0.00153271	0.0899613	ENSMUSG00000030588	Yif1b	Yip1 interacting factor homolog B (S. cerevisiae)
12323	22780.7	0.176493	0.0371019	4.75697	1.97e-06	0.00143659	ENSMUSG00000057897	Camk2b	calcium/calmodulin-dependent protein kinase II, beta
18183	1724.12	0.175252	0.0468218	3.74295	0.000181869	0.029811	ENSMUSG00000041014	Nrg3	neuregulin 3
71704	2151.04	0.1741	0.0436593	3.98769	6.67e-05	0.0154619	ENSMUSG00000021895	Arhgef3	Rho guanine nucleotide exchange factor (GEF) 3
66086	1488.88	0.173474	0.0418463	4.1455	3.39e-05	0.00890887	ENSMUSG00000022677	Cep20	centrosomal protein 20
21413	5061.36	0.165443	0.0532236	3.10844	0.00188076	0.0983629	ENSMUSG00000053477	Tcf4	transcription factor 4
28080	10185.4	0.164963	0.0451918	3.65029	0.000261943	0.0348591	ENSMUSG00000022956	Atp5o	ATP synthase, H+ transporting, mitochondrial F1 complex, O subunit
94332	18488.5	0.162007	0.039437	4.10799	3.99e-05	0.00993426	ENSMUSG00000005338	Cadm3	cell adhesion molecule 3
594844	3054.39	0.160396	0.0465556	3.44527	0.000570489	0.0521629	ENSMUSG00000044550	Tceal3	transcription elongation factor A (SII)-like 3
14782	1178.92	0.15758	0.0502188	3.13787	0.0017018	0.0957068	ENSMUSG00000031584	Gsr	glutathione reductase
12757	9767.77	0.157391	0.037325	4.21677	2.48e-05	0.00812435	ENSMUSG00000028478	Clta	clathrin, light polypeptide (Lca)
74007	4613.7	0.154798	0.048982	3.1603	0.00157607	0.0913105	ENSMUSG00000020042	Btbd11	BTB (POZ) domain containing 11
76156	4245.56	0.154292	0.0457314	3.37388	0.000741161	0.0601911	ENSMUSG00000029861	Fam131b	family with sequence similarity 131, member B
228829	2772.42	0.153956	0.0343457	4.48254	7.38e-06	0.00367186	ENSMUSG00000038116	Phf20	PHD finger protein 20
12070	11762.9	0.153329	0.0475793	3.22259	0.00127035	0.0797888	ENSMUSG00000046432	Bex3	brain expressed X-linked 3
19175	5349.56	0.153184	0.0442023	3.46552	0.000529203	0.0500917	ENSMUSG00000018286	Psmb6	proteasome (prosome, macropain) subunit, beta type 6
69917	3925.31	0.151907	0.0468694	3.24107	0.00119082	0.0764334	ENSMUSG00000025374	Nabp2	nucleic acid binding protein 2
17992	9346.19	0.150461	0.0355933	4.22724	2.37e-05	0.00794961	ENSMUSG00000029632	Ndufa4	Ndufa4, mitochondrial complex associated
18717	13097.5	0.149672	0.0452641	3.30664	0.000944221	0.0690939	ENSMUSG00000034902	Pip5k1c	phosphatidylinositol-4-phosphate 5-kinase, type 1 gamma
18710	3114.37	0.148843	0.0480109	3.1002	0.00193387	0.0988332	ENSMUSG00000028698	Pik3r3	phosphoinositide-3-kinase regulatory subunit 3
18710	3114.37	0.148843	0.0480109	3.1002	0.00193387	0.0988332	ENSMUSG00000111410	Pik3r3	phosphoinositide-3-kinase regulatory subunit 3
26444	4417.77	0.146398	0.0349401	4.18999	2.79e-05	0.00813704	ENSMUSG00000027566	Psma7	proteasome subunit alpha 7
19181	3653.44	0.144632	0.0444382	3.25469	0.00113516	0.0747924	ENSMUSG00000028932	Psmc2	proteasome (prosome, macropain) 26S subunit, ATPase 2
20364	15920.9	0.142722	0.0453882	3.14446	0.00166391	0.093969	ENSMUSG00000041571	Selenow	selenoprotein W
66407	1440.83	0.141729	0.0385646	3.67511	0.000237743	0.0336368	ENSMUSG00000028861	Mrps15	mitochondrial ribosomal protein S15
53310	4210.31	0.139756	0.0381074	3.66743	0.000245002	0.0338507	ENSMUSG00000000881	Dlg3	discs large MAGUK scaffold protein 3
14489	5690.99	0.138886	0.04143	3.35231	0.000801409	0.0629206	ENSMUSG00000029840	Mtpn	myotrophin
319263	3633.87	0.138684	0.0422547	3.28209	0.0010304	0.0710236	ENSMUSG00000051285	Pcmtd1	protein-L-isoaspartate (D-aspartate) O-methyltransferase domain containing 1
94067	2021.57	0.135925	0.0432134	3.14544	0.00165835	0.093969	ENSMUSG00000025208	Mrpl43	mitochondrial ribosomal protein L43
73834	7343.94	0.135182	0.04351	3.10693	0.00189042	0.0984851	ENSMUSG00000021114	Atp6v1d	ATPase, H+ transporting, lysosomal V1 subunit D
66235	2282.8	0.133098	0.03735	3.56353	0.000365898	0.0406449	ENSMUSG00000067194	Eif1ax	eukaryotic translation initiation factor 1A, X-linked
56612	4516.85	0.132087	0.0400463	3.29836	0.000972519	0.070218	ENSMUSG00000001289	Pfdn5	prefoldin 5
78330	3637.36	0.131874	0.0375091	3.51579	0.000438452	0.0449866	ENSMUSG00000024038	Ndufv3	NADH:ubiquinone oxidoreductase core subunit V3
26443	4394.26	0.130809	0.0351025	3.72648	0.000194174	0.0307046	ENSMUSG00000021024	Psma6	proteasome subunit alpha 6
19951	4188.99	0.130553	0.0366154	3.56554	0.000363112	0.0406449	ENSMUSG00000057841	Rpl32	ribosomal protein L32
60595	4546.63	0.128989	0.0395661	3.2601	0.00111374	0.074108	ENSMUSG00000054808	Actn4	actinin alpha 4
27053	4754.79	0.128738	0.0381666	3.37306	0.000743377	0.0601911	ENSMUSG00000029752	Asns	asparagine synthetase
23808	2291.52	0.12816	0.0374241	3.42453	0.000615855	0.0548192	ENSMUSG00000031575	Ash2l	ASH2 like histone lysine methyltransferase complex subunit
76497	3633.31	0.127744	0.0346862	3.68283	0.000230656	0.0333482	ENSMUSG00000036398	Ppp1r11	protein phosphatase 1, regulatory inhibitor subunit 11
30949	2207.06	0.127671	0.0379592	3.36338	0.000769938	0.0615996	ENSMUSG00000030763	Lcmt1	leucine carboxyl methyltransferase 1
72357	5181.48	0.125495	0.0376126	3.33651	0.000848383	0.0648895	ENSMUSG00000029559	2210016L21Rik	RIKEN cDNA 2210016L21 gene
66177	2962.39	0.122185	0.0373259	3.27346	0.00106241	0.0719542	ENSMUSG00000084786	Ubl5	ubiquitin-like 5
11941	22740.4	0.121795	0.036712	3.31759	0.000907974	0.0678005	ENSMUSG00000030302	Atp2b2	ATPase, Ca++ transporting, plasma membrane 2
71765	9039.12	0.119831	0.0385958	3.10475	0.00190437	0.0988168	ENSMUSG00000063576	Klhdc3	kelch domain containing 3
19988	5885.67	0.11004	0.0305151	3.60608	0.000310854	0.0370612	ENSMUSG00000029614	Rpl6	ribosomal protein L6
14084	2239.15	0.107491	0.0344594	3.11934	0.00181255	0.0974497	ENSMUSG00000010517	Faf1	Fas-associated factor 1
18762	5302.61	0.106288	0.0288567	3.68329	0.000230246	0.0333482	ENSMUSG00000029053	Prkcz	protein kinase C, zeta
12345	8763.01	0.104811	0.0284127	3.6889	0.00022523	0.0333482	ENSMUSG00000028745	Capzb	capping protein (actin filament) muscle Z-line, beta
21672	7859.19	0.0961376	0.0286891	3.35101	0.000805174	0.0629206	ENSMUSG00000005161	Prdx2	peroxiredoxin 2
208869	9211.32	0.0904372	0.0266337	3.39559	0.0006848	0.0590924	ENSMUSG00000039716	Dock3	dedicator of cyto-kinesis 3
20788	12701.5	-0.0997333	0.0311936	-3.19724	0.00138751	0.0829148	ENSMUSG00000022463	Srebf2	sterol regulatory element binding factor 2
107939	4643.47	-0.102589	0.0328417	-3.12373	0.00178574	0.0971743	ENSMUSG00000053293	Pom121	nuclear pore membrane protein 121
80749	2918.87	-0.13125	0.0399133	-3.28838	0.00100764	0.0709533	ENSMUSG00000030600	Lrfn1	leucine rich repeat and fibronectin type III domain containing 1
18145	5465.53	-0.136879	0.0436775	-3.13387	0.00172518	0.0962167	ENSMUSG00000024413	Npc1	NPC intracellular cholesterol transporter 1
19283	10533.4	-0.136902	0.0423173	-3.23514	0.00121584	0.0770852	ENSMUSG00000068748	Ptprz1	protein tyrosine phosphatase, receptor type Z, polypeptide 1
77519	1472.79	-0.14122	0.0453955	-3.11088	0.0018653	0.0983197	ENSMUSG00000060510	Zfp266	zinc finger protein 266
14674	3420.34	-0.143854	0.0425683	-3.37936	0.000726544	0.0601911	ENSMUSG00000020611	Gna13	guanine nucleotide binding protein, alpha 13
21871	2353.56	-0.145372	0.0416049	-3.49411	0.000475651	0.0471406	ENSMUSG00000038023	Atp6v0a2	ATPase, H+ transporting, lysosomal V0 subunit A2
73062	3234.44	-0.150678	0.0481467	-3.12957	0.00175065	0.096788	ENSMUSG00000033819	Ppp1r16a	protein phosphatase 1, regulatory subunit 16A
64451	8410.17	-0.151251	0.046131	-3.27873	0.00104277	0.0711466	ENSMUSG00000020231	Dip2a	disco interacting protein 2 homolog A
50524	6182.66	-0.156065	0.0316601	-4.9294	8.25e-07	0.000698833	ENSMUSG00000049532	Sall2	spalt like transcription factor 2
20249	21360	-0.165435	0.0503565	-3.28527	0.00101885	0.0710236	ENSMUSG00000037071	Scd1	stearoyl-Coenzyme A desaturase 1
16987	1461.06	-0.167124	0.0529784	-3.15457	0.00160734	0.0923258	ENSMUSG00000033105	Lss	lanosterol synthase
22057	1735.44	-0.173998	0.0499836	-3.4811	0.000499362	0.0482872	ENSMUSG00000037573	Tob1	transducer of ErbB-2.1
16565	5108.71	-0.179287	0.0489958	-3.65924	0.000252968	0.0340014	ENSMUSG00000041642	Kif21b	kinesin family member 21B
54638	950.995	-0.185355	0.0599281	-3.09295	0.00198178	0.0997645	ENSMUSG00000031143	Ccdc22	coiled-coil domain containing 22
54601	1199.56	-0.190315	0.0579709	-3.28294	0.00102732	0.0710236	ENSMUSG00000042903	Foxo4	forkhead box O4
211652	2424.79	-0.196391	0.0630722	-3.11375	0.00184723	0.098137	ENSMUSG00000018849	Wwc1	WW, C2 and coiled-coil domain containing 1
269831	998.167	-0.196956	0.061734	-3.19039	0.00142081	0.0841285	ENSMUSG00000029669	Tspan12	tetraspanin 12
77889	5634.98	-0.204998	0.0565009	-3.62822	0.000285385	0.0355172	ENSMUSG00000024063	Lbh	limb-bud and heart
15203	775.434	-0.20857	0.0650915	-3.20427	0.00135407	0.0823851	ENSMUSG00000031209	Heph	hephaestin
16332	1744.08	-0.212362	0.0559689	-3.79428	0.000148074	0.0251932	ENSMUSG00000032737	Inppl1	inositol polyphosphate phosphatase-like 1
68339	1066.56	-0.213465	0.065458	-3.2611	0.00110981	0.074108	ENSMUSG00000021182	Ccdc88c	coiled-coil domain containing 88C
330662	1977.98	-0.213777	0.0610907	-3.49933	0.000466426	0.0471406	ENSMUSG00000058325	Dock1	dedicator of cytokinesis 1
70097	7631.61	-0.214519	0.0588301	-3.64642	0.000265923	0.0350418	ENSMUSG00000015305	Sash1	SAM and SH3 domain containing 1
17690	1663.85	-0.214678	0.0662259	-3.24161	0.00118857	0.0764334	ENSMUSG00000054256	Msi1	musashi RNA-binding protein 1
170625	1190.82	-0.215179	0.0572541	-3.75832	0.000171059	0.0286479	ENSMUSG00000042364	Snx18	sorting nexin 18
100042450	2272.48	-0.219764	0.0623094	-3.52698	0.000420334	0.0441383	ENSMUSG00000093536	Smim17	small integral membrane protein 17
67263	1050.46	-0.223322	0.0626449	-3.56489	0.000364015	0.0406449	ENSMUSG00000032846	Zswim6	zinc finger SWIM-type containing 6
79221	844.309	-0.226146	0.0671455	-3.368	0.000757161	0.0609401	ENSMUSG00000004698	Hdac9	histone deacetylase 9
93703	486.356	-0.226814	0.0696836	-3.25492	0.00113426	0.0747924	ENSMUSG00000103088	Pcdhgb6	protocadherin gamma subfamily B, 6
235584	1529.94	-0.229724	0.0547282	-4.19754	2.7e-05	0.00813704	ENSMUSG00000053716	Dusp7	dual specificity phosphatase 7
195727	574.399	-0.230822	0.0724105	-3.18768	0.00143419	0.0845481	ENSMUSG00000059493	Nhs	NHS actin remodeling regulator
73729	685.943	-0.231171	0.0745568	-3.1006	0.00193127	0.0988332	ENSMUSG00000099689	Zfp383	zinc finger protein 383
218440	3896.59	-0.234407	0.0749552	-3.12729	0.00176423	0.096788	ENSMUSG00000045034	Ankrd34b	ankyrin repeat domain 34B
70546	1396.4	-0.236422	0.073786	-3.20416	0.00135457	0.0823851	ENSMUSG00000039470	Zdhhc2	zinc finger, DHHC domain containing 2
76982	1388.63	-0.237948	0.0608222	-3.9122	9.15e-05	0.0186261	ENSMUSG00000067879	Vxn	vexin
20674	2463.1	-0.241019	0.0752209	-3.20416	0.00135459	0.0823851	ENSMUSG00000074637	Sox2	SRY (sex determining region Y)-box 2
338354	415.397	-0.242014	0.0692784	-3.49336	0.000476982	0.0471406	ENSMUSG00000063047	Zfp780b	zinc finger protein 780B
433938	2099.98	-0.242461	0.0589542	-4.1127	3.91e-05	0.00991756	ENSMUSG00000070576	Mn1	meningioma 1
83964	2122.83	-0.244779	0.0563809	-4.34152	1.42e-05	0.00594353	ENSMUSG00000031990	Jam3	junction adhesion molecule 3
231440	2247.22	-0.244973	0.0696066	-3.51939	0.000432546	0.044722	ENSMUSG00000034981	Parm1	prostate androgen-regulated mucin-like protein 1
320404	6317.64	-0.247259	0.0760256	-3.25231	0.00114469	0.0750527	ENSMUSG00000038855	Itpkb	inositol 1,4,5-trisphosphate 3-kinase B
104445	2740.37	-0.248227	0.0731595	-3.39296	0.000691411	0.0590924	ENSMUSG00000049521	Cdc42ep1	CDC42 effector protein (Rho GTPase binding) 1
20681	2566.95	-0.25146	0.07414	-3.39169	0.000694636	0.0590924	ENSMUSG00000024176	Sox8	SRY (sex determining region Y)-box 8
76206	1962.23	-0.252615	0.078824	-3.2048	0.00135155	0.0823851	ENSMUSG00000031210	Gpr165	G protein-coupled receptor 165
58198	1733.89	-0.252796	0.0662146	-3.81782	0.000134635	0.0235016	ENSMUSG00000031665	Sall1	spalt like transcription factor 1
272027	384.912	-0.254554	0.0751584	-3.3869	0.000706872	0.0593817	ENSMUSG00000035495	Tstd2	thiosulfate sulfurtransferase (rhodanese)-like domain containing 2
235406	902.138	-0.2569	0.0658363	-3.9021	9.54e-05	0.0188495	ENSMUSG00000032733	Snx33	sorting nexin 33
70584	552.562	-0.259541	0.0682006	-3.80556	0.000141486	0.024381	ENSMUSG00000030602	Pak4	p21 (RAC1) activated kinase 4
20682	1780.09	-0.269722	0.0695216	-3.87968	0.000104595	0.020328	ENSMUSG00000000567	Sox9	SRY (sex determining region Y)-box 9
56543	5649.92	-0.276045	0.0858322	-3.21611	0.00129942	0.0812351	ENSMUSG00000040896	Kcnd3	potassium voltage-gated channel, Shal-related family, member 3
56332	1886.63	-0.276567	0.0770653	-3.58873	0.000332289	0.0385792	ENSMUSG00000032531	Amotl2	angiomotin-like 2
53412	1968.52	-0.277175	0.0714971	-3.87674	0.000105867	0.020328	ENSMUSG00000067279	Ppp1r3c	protein phosphatase 1, regulatory subunit 3C
19092	659.137	-0.277671	0.0896237	-3.09818	0.0019471	0.0991327	ENSMUSG00000029334	Prkg2	protein kinase, cGMP-dependent, type II
14707	308.407	-0.281365	0.081657	-3.44569	0.000569599	0.0521629	ENSMUSG00000068523	Gng5	guanine nucleotide binding protein (G protein), gamma 5
12305	8450.75	-0.281535	0.0795863	-3.53748	0.000403971	0.0434381	ENSMUSG00000003534	Ddr1	discoidin domain receptor family, member 1
19277	1976.68	-0.282474	0.0815702	-3.46295	0.00053429	0.0502195	ENSMUSG00000030223	Ptpro	protein tyrosine phosphatase, receptor type, O
11682	1204.73	-0.288552	0.0902533	-3.19714	0.00138798	0.0829148	ENSMUSG00000055471	Alk	anaplastic lymphoma kinase
211484	254.47	-0.289334	0.0846062	-3.41977	0.000626732	0.0554204	ENSMUSG00000060771	Tsga10	testis specific 10
14673	3841.48	-0.290115	0.0788354	-3.68001	0.000233221	0.0333482	ENSMUSG00000000149	Gna12	guanine nucleotide binding protein, alpha 12
12552	2214.36	-0.292813	0.0620477	-4.71916	2.37e-06	0.00151578	ENSMUSG00000031673	Cdh11	cadherin 11
77739	856.347	-0.293014	0.0888993	-3.29602	0.000980651	0.070218	ENSMUSG00000066113	Adamtsl1	ADAMTS-like 1
18600	2468.21	-0.295996	0.0887202	-3.33629	0.000849042	0.0648895	ENSMUSG00000028927	Padi2	peptidyl arginine deiminase, type II
22339	4746.78	-0.296199	0.0651693	-4.54507	5.49e-06	0.00283894	ENSMUSG00000023951	Vegfa	vascular endothelial growth factor A
12795	870.935	-0.296917	0.0716887	-4.14175	3.45e-05	0.00890887	ENSMUSG00000028680	Plk3	polo like kinase 3
66949	1165.3	-0.300636	0.0964521	-3.11695	0.00182733	0.0978532	ENSMUSG00000034317	Trim59	tripartite motif-containing 59
52118	297.111	-0.303315	0.0895316	-3.3878	0.000704551	0.0593817	ENSMUSG00000040511	Pvr	poliovirus receptor
73173	811.394	-0.311016	0.0791265	-3.93062	8.47e-05	0.0183887	ENSMUSG00000037892	Pcdh18	protocadherin 18
67457	1882.78	-0.31438	0.0853474	-3.68353	0.000230023	0.0333482	ENSMUSG00000024816	Frmd8	FERM domain containing 8
11441	882.483	-0.318204	0.0955554	-3.33005	0.0008683	0.0655664	ENSMUSG00000030525	Chrna7	cholinergic receptor, nicotinic, alpha polypeptide 7
107351	1549.34	-0.321205	0.0799363	-4.01826	5.86e-05	0.014072	ENSMUSG00000032702	Kank1	KN motif and ankyrin repeat domains 1
27428	456.34	-0.329234	0.100126	-3.28821	0.00100826	0.0709533	ENSMUSG00000029381	Shroom3	shroom family member 3
11438	5484.58	-0.332465	0.0960842	-3.46015	0.000539884	0.0503929	ENSMUSG00000027577	Chrna4	cholinergic receptor, nicotinic, alpha polypeptide 4
108154	292.882	-0.333329	0.0910523	-3.66085	0.000251379	0.0340014	ENSMUSG00000046169	Adamts6	a disintegrin-like and metallopeptidase (reprolysin type) with thrombospondin type 1 motif, 6
12193	1434.96	-0.337268	0.066777	-5.05066	4.4e-07	0.000564128	ENSMUSG00000045817	Zfp36l2	zinc finger protein 36, C3H type-like 2
18142	1466.15	-0.341849	0.108604	-3.14767	0.00164575	0.0937312	ENSMUSG00000001988	Npas1	neuronal PAS domain protein 1
18208	3001.15	-0.352732	0.0763587	-4.61941	3.85e-06	0.00224892	ENSMUSG00000020902	Ntn1	netrin 1
19771	233.233	-0.353197	0.113585	-3.10954	0.00187379	0.0983629	ENSMUSG00000039194	Rlbp1	retinaldehyde binding protein 1
382913	138.502	-0.358772	0.115202	-3.1143	0.00184384	0.098137	ENSMUSG00000035121	Neil2	nei like 2 (E. coli)
329934	493.12	-0.359439	0.105734	-3.39946	0.000675186	0.0589297	ENSMUSG00000052135	Foxo6	forkhead box O6
268345	4577.6	-0.360265	0.0909277	-3.9621	7.43e-05	0.0169248	ENSMUSG00000035681	Kcnc2	potassium voltage gated channel, Shaw-related subfamily, member 2
101700	181.521	-0.361355	0.108262	-3.33778	0.000844519	0.0648895	ENSMUSG00000073968	Trim68	tripartite motif-containing 68
212190	302.16	-0.371393	0.102641	-3.61836	0.000296477	0.0365235	ENSMUSG00000043621	Ubxn10	UBX domain protein 10
14370	336.86	-0.383842	0.106213	-3.6139	0.000301622	0.0365235	ENSMUSG00000036904	Fzd8	frizzled class receptor 8
320247	451.776	-0.385056	0.0921941	-4.17658	2.96e-05	0.0082864	NA	C030023E24Rik	RIKEN cDNA C030023E24 gene
64706	658.776	-0.394551	0.114488	-3.44623	0.000568459	0.0521629	ENSMUSG00000016763	Scube1	signal peptide, CUB domain, EGF-like 1
22142	1182.05	-0.423221	0.1108	-3.81968	0.000133623	0.0235016	ENSMUSG00000072235	Tuba1a	tubulin, alpha 1A
66844	122.77	-0.432285	0.133114	-3.24747	0.00116436	0.0759052	ENSMUSG00000025353	Ormdl2	ORM1-like 2 (S. cerevisiae)
67775	118.801	-0.434058	0.123151	-3.5246	0.000424123	0.044191	ENSMUSG00000033355	Rtp4	receptor transporter protein 4
18387	771.174	-0.454164	0.117701	-3.85861	0.000114033	0.0212877	ENSMUSG00000025905	Oprk1	opioid receptor, kappa 1
269132	453.259	-0.476143	0.141032	-3.37613	0.000735144	0.0601911	ENSMUSG00000032649	Colgalt2	collagen beta(1-O)galactosyltransferase 2
434232	93.8675	-0.483459	0.14501	-3.33397	0.000856164	0.0650152	ENSMUSG00000073856	Iqck	IQ motif containing K
110058	1265.4	-0.560811	0.166251	-3.37327	0.000742801	0.0601911	ENSMUSG00000058420	Syt17	synaptotagmin XVII
13489	1218.67	-0.594775	0.188355	-3.15774	0.00158996	0.0917198	ENSMUSG00000032259	Drd2	dopamine receptor D2
22068	155.604	-1.05508	0.318607	-3.31153	0.000927875	0.068627	ENSMUSG00000031997	Trpc6	transient receptor potential cation channel, subfamily C, member 6
12374	93.3714	-1.06742	0.300659	-3.55028	0.000384827	0.0420525	ENSMUSG00000051980	Casr	calcium-sensing receptor
72027	127.825	-1.48195	0.274574	-5.39727	6.77e-08	0.000151574	ENSMUSG00000063354	Slc39a4	solute carrier family 39 (zinc transporter), member 4
21823	6166.49	-1.51916	0.362483	-4.19099	2.78e-05	0.00813704	ENSMUSG00000000214	Th	tyrosine hydroxylase
108043	742.833	-1.54365	0.413074	-3.73698	0.000186246	0.0301607	ENSMUSG00000031492	Chrnb3	cholinergic receptor, nicotinic, beta polypeptide 3
11440	1126.86	-1.5665	0.359328	-4.35952	1.3e-05	0.00565154	ENSMUSG00000031491	Chrna6	cholinergic receptor, nicotinic, alpha polypeptide 6

### Sheet: Table 9
Extended Data Table 9: Adult DRN (male) RNA-seq data (Resilient vs. Control All), FDR<0.1 – Fig. 1B
ENTREZID	baseMean	log2FoldChange	lfcSE	stat	pvalue	padj	ENSEMBL	SYMBOL	GENENAME
16819	24.2405	3.68813	0.734551	5.02092	5.14242e-07	0.00238318	ENSMUSG00000026822	Lcn2	lipocalin 2
110257	455.789	1.63305	0.329421	4.95734	7.14639e-07	0.00238318	ENSMUSG00000069917	Hba-a2	hemoglobin alpha, adult chain 2
11656	199.664	1.25104	0.312219	4.00695	6.15079e-05	0.0344164	ENSMUSG00000025270	Alas2	aminolevulinic acid synthase 2, erythroid
100503605	410.306	1.24693	0.328005	3.80155	0.000143792	0.063236	ENSMUSG00000052305	Hbb-bs	hemoglobin, beta adult s chain
53422	131.59	0.688968	0.185813	3.70786	0.000209022	0.0774496	ENSMUSG00000018554	Ybx2	Y box protein 2
69146	69.0849	0.683141	0.18751	3.64322	0.000269247	0.0882437	ENSMUSG00000022575	Gsdmd	gasdermin D
16855	92.4389	0.622823	0.150357	4.14229	3.43857e-05	0.0291395	ENSMUSG00000053964	Lgals4	lectin, galactose binding, soluble 4
17718	464.317	0.597147	0.131891	4.52759	5.96601e-06	0.011053	ENSMUSG00000064360	ND3	NADH dehydrogenase subunit 3
100044509	263.767	0.51044	0.132484	3.85284	0.000116757	0.055623	ENSMUSG00000089736	Tgfbr3l	transforming growth factor, beta receptor III-like
328643	4015.85	0.37085	0.0919333	4.03391	5.4857e-05	0.0344164	ENSMUSG00000046613	Vwa5b2	von Willebrand factor A domain containing 5B2
69094	1525.58	0.331773	0.0702669	4.72162	2.33975e-06	0.00557329	ENSMUSG00000019158	Tmem160	transmembrane protein 160
216961	1930.3	0.325245	0.0907796	3.5828	0.000339934	0.0994395	ENSMUSG00000020836	Coro6	coronin 6
70020	1259.21	0.299765	0.0609916	4.91485	8.88489e-07	0.00246911	ENSMUSG00000030034	Ino80b	INO80 complex subunit B
84035	683.378	0.291659	0.0801376	3.63948	0.00027319	0.0882437	ENSMUSG00000020393	Kremen1	kringle containing transmembrane protein 1
73711	1212.49	0.26107	0.0684855	3.81205	0.000137821	0.063236	ENSMUSG00000031813	Mvb12a	multivesicular body subunit 12A
73218	2049.82	0.215475	0.0539375	3.9949	6.47223e-05	0.0344164	ENSMUSG00000035206	Sppl2b	signal peptide peptidase like 2B
70556	2565.55	0.208352	0.0503271	4.13995	3.47378e-05	0.0291395	ENSMUSG00000028982	Slc25a33	solute carrier family 25, member 33
71687	3337.2	0.14762	0.0400061	3.68995	0.000224301	0.0812065	ENSMUSG00000002032	Tmem25	transmembrane protein 25
22134	13472.6	-0.1053	0.0264388	-3.98278	6.81146e-05	0.0344164	ENSMUSG00000056429	Tgoln1	trans-golgi network protein
18744	12522.7	-0.111617	0.0296311	-3.76688	0.0001653	0.0672248	ENSMUSG00000034403	Pja1	praja ring finger ubiquitin ligase 1
71069	7301.84	-0.128521	0.0320876	-4.00532	6.19332e-05	0.0344164	ENSMUSG00000038143	Stox2	storkhead box 2
65246	3209.36	-0.128678	0.0314526	-4.09118	4.29179e-05	0.0325279	ENSMUSG00000022100	Xpo7	exportin 7
12492	5216.61	-0.129105	0.032764	-3.94046	8.13255e-05	0.039883	ENSMUSG00000029426	Scarb2	scavenger receptor class B, member 2
17847	6665.16	-0.130588	0.0311768	-4.18864	2.80635e-05	0.0278298	ENSMUSG00000056342	Usp34	ubiquitin specific peptidase 34
12331	6544.37	-0.135398	0.0313713	-4.31599	1.58893e-05	0.0203798	ENSMUSG00000028656	Cap1	CAP, adenylate cyclase-associated protein 1 (yeast)
15114	24608.6	-0.140954	0.0342151	-4.11964	3.7947e-05	0.0301299	ENSMUSG00000006930	Hap1	huntingtin-associated protein 1
320827	6025.42	-0.15885	0.0418149	-3.79889	0.000145348	0.063236	ENSMUSG00000036377	Cracd	capping protein inhibiting regulator of actin
22026	2162.21	-0.162603	0.036946	-4.40111	1.077e-05	0.0166068	ENSMUSG00000005893	Nr2c2	nuclear receptor subfamily 2, group C, member 2
20340	8324.63	-0.162735	0.0402816	-4.03993	5.3466e-05	0.0344164	ENSMUSG00000003316	Glg1	golgi apparatus protein 1
320840	6968.49	-0.163628	0.0454696	-3.59863	0.000319898	0.0952497	ENSMUSG00000040037	Negr1	neuronal growth regulator 1
268860	33672.1	-0.166757	0.0402938	-4.13854	3.4952e-05	0.0291395	ENSMUSG00000057880	Abat	4-aminobutyrate aminotransferase
227059	4068.71	-0.17579	0.037896	-4.63874	3.50546e-06	0.00730626	ENSMUSG00000025986	Slc39a10	solute carrier family 39 (zinc transporter), member 10
54725	5628.55	-0.177208	0.0485392	-3.65082	0.000261402	0.0882437	ENSMUSG00000032076	Cadm1	cell adhesion molecule 1
67579	1556.77	-0.178289	0.047314	-3.76821	0.000164422	0.0672248	ENSMUSG00000020300	Cpeb4	cytoplasmic polyadenylation element binding protein 4
17261	3980.3	-0.182958	0.0454184	-4.02829	5.61845e-05	0.0344164	ENSMUSG00000001419	Mef2d	myocyte enhancer factor 2D
17968	2598	-0.208614	0.0556341	-3.74975	0.00017701	0.070273	ENSMUSG00000022762	Ncam2	neural cell adhesion molecule 2
20020	8036.99	-0.210102	0.0527484	-3.9831	6.80209e-05	0.0344164	ENSMUSG00000005198	Polr2a	polymerase (RNA) II (DNA directed) polypeptide A
68728	16526.1	-0.211076	0.0528749	-3.99199	6.55213e-05	0.0344164	ENSMUSG00000038375	Trp53inp2	transformation related protein 53 inducible nuclear protein 2
12728	1216.26	-0.221354	0.0608519	-3.63759	0.000275199	0.0882437	ENSMUSG00000004317	Clcn5	chloride channel, voltage-sensitive 5
235344	918.138	-0.230713	0.0548169	-4.2088	2.56736e-05	0.0278298	ENSMUSG00000037112	Sik2	salt inducible kinase 2
14395	860.806	-0.276033	0.0657306	-4.19946	2.67555e-05	0.0278298	ENSMUSG00000000560	Gabra2	gamma-aminobutyric acid (GABA) A receptor, subunit alpha 2
22754	524.869	-0.279986	0.0748486	-3.7407	0.000183509	0.0711587	ENSMUSG00000031374	Zfp92	zinc finger protein 92
547176	351.42	-0.283975	0.0777801	-3.651	0.00026122	0.0882437	ENSMUSG00000035045	Zc3h12b	zinc finger CCCH-type containing 12B
269023	1383	-0.312876	0.0618835	-5.05589	4.28388e-07	0.00238318	ENSMUSG00000052713	Zfp608	zinc finger protein 608
68481	1093.59	-0.316698	0.0727309	-4.35438	1.33443e-05	0.0185419	ENSMUSG00000026566	Mpzl1	myelin protein zero-like 1
66866	484.946	-0.318679	0.0761272	-4.18614	2.8374e-05	0.0278298	ENSMUSG00000025078	Nhlrc2	NHL repeat containing 2
13867	987.448	-0.32962	0.0894544	-3.68478	0.000228902	0.0812065	ENSMUSG00000018166	Erbb3	erb-b2 receptor tyrosine kinase 3
22067	684.276	-0.379405	0.105141	-3.60854	0.000307924	0.0933514	ENSMUSG00000041710	Trpc5	transient receptor potential cation channel, subfamily C, member 5
68867	354.246	-0.388324	0.0958642	-4.05077	5.10497e-05	0.0344164	ENSMUSG00000039328	Rnf122	ring finger protein 122
574402	2131.53	-0.396119	0.0794684	-4.98461	6.20876e-07	0.00238318	ENSMUSG00000052229	Gpr17	G protein-coupled receptor 17
17706	472.346	-0.449796	0.112714	-3.99059	6.59086e-05	0.0344164	ENSMUSG00000064356	ATP8	ATP synthase F0 subunit 8
107993	284.077	-0.463436	0.124659	-3.71762	0.000201111	0.0762121	ENSMUSG00000032556	Bfsp2	beaded filament structural protein 2, phakinin
330355	406.991	-1.48738	0.391978	-3.79456	0.000147907	0.063236	ENSMUSG00000052861	Dnah6	dynein, axonemal, heavy chain 6
319903	42.8534	-1.60069	0.364008	-4.3974	1.09557e-05	0.0166068	ENSMUSG00000115529	9630013A20Rik	RIKEN cDNA 9630013A20 gene

### Sheet: Table 10
Extended Data Table 10: Adult DRN (female) RNA-seq data (Defeated vs. Control All), FDR<0.1 – Fig. 1E-F & Extended Data Fig. 1C-F
Ensmbl	Basemean	Log2FC	Log2FC SD	Wald	Pval	FDR	Chr	Start	End	Strand	Type	Gene Name
ENSMUSG00000058665	957.394	0.437064	0.0583827	7.4862	7.09e-14	1.99e-10	1	120530146	120535721	+	protein_coding	En1
ENSMUSG00000037025	299.719	0.354792	0.0612837	5.78933	7.07e-09	9.91e-06	2	147884796	147888889	-	protein_coding	Foxa2
ENSMUSG00000027966	1776.63	0.348576	0.0542282	6.42794	1.29e-10	2.42e-07	3	113824188	114014367	+	protein_coding	Col11a1
ENSMUSG00000031491	229.527	0.328659	0.0609209	5.39485	6.86e-08	5.06e-05	8	27893239	27903972	-	protein_coding	Chrna6
ENSMUSG00000039095	784.901	0.320101	0.0586711	5.45586	4.87e-08	3.91e-05	5	28370691	28377164	+	protein_coding	En2
ENSMUSG00000050063	1009.85	0.290073	0.0561477	5.16626	2.39e-07	0.00013514	7	43473922	43481454	+	protein_coding	Klk6
ENSMUSG00000042607	332.266	0.280947	0.0612074	4.59008	4.43e-06	0.00108564	6	5383385	5433022	+	protein_coding	Asb4
ENSMUSG00000026170	625.061	0.275954	0.0560161	4.92634	8.38e-07	0.00036153	1	74752732	74777051	+	protein_coding	Cyp27a1
ENSMUSG00000030406	151.3	0.272551	0.0608288	4.48063	7.44e-06	0.00162658	7	18889985	18900052	-	protein_coding	Gipr
ENSMUSG00000042096	180.89	0.269497	0.0611929	4.40405	1.06e-05	0.00215609	5	114141763	114163743	+	protein_coding	Dao
ENSMUSG00000055027	372.416	0.267418	0.0579147	4.61745	3.88e-06	0.00102152	6	71190923	71299217	-	protein_coding	Smyd1
ENSMUSG00000026141	309.83	0.254853	0.0607236	4.19693	2.71e-05	0.004464	1	24300970	24626553	-	protein_coding	Col19a1
ENSMUSG00000038173	467.226	0.254556	0.0590311	4.31223	1.62e-05	0.00298885	8	47439921	47549797	+	protein_coding	Enpp6
ENSMUSG00000020902	1146.64	0.253738	0.0545962	4.64754	3.36e-06	0.00092675	11	68100189	68291649	-	protein_coding	Ntn1
ENSMUSG00000020732	759.744	0.251471	0.0557128	4.5137	6.37e-06	0.00143074	11	114982256	115053062	+	protein_coding	Rab37
ENSMUSG00000043673	341.881	0.250546	0.0612519	4.09042	4.31e-05	0.00635665	12	11140202	11201057	-	protein_coding	Kcns3
ENSMUSG00000047797	1750.84	0.248376	0.0441499	5.62575	1.85e-08	1.94e-05	X	100419983	100429235	+	protein_coding	Gjb1
ENSMUSG00000041309	1336.5	0.243011	0.048121	5.05	4.42e-07	0.00022531	7	139159291	139162713	-	protein_coding	Nkx6-2
ENSMUSG00000023828	196.266	0.241267	0.0593168	4.06743	4.75e-05	0.00655694	17	12637846	12726591	-	protein_coding	Slc22a3
ENSMUSG00000028197	121.703	0.239394	0.0587007	4.07822	4.54e-05	0.00645499	3	144998232	145257766	+	protein_coding	Col24a1
ENSMUSG00000026879	2732.86	0.236683	0.0397043	5.96114	2.5e-09	4.22e-06	2	35146391	35197904	+	protein_coding	Gsn
ENSMUSG00000024186	943.48	0.2362	0.0559328	4.22292	2.41e-05	0.00409941	17	26421924	26430298	+	protein_coding	Rgs11
ENSMUSG00000047143	180.98	0.235917	0.0595893	3.95905	7.52e-05	0.0093405	4	109835249	109840884	+	protein_coding	Dmrta2
ENSMUSG00000038526	987.952	0.235615	0.0490757	4.80106	1.58e-06	0.00052081	3	95805079	95812003	-	protein_coding	Car14
ENSMUSG00000034771	1580.62	0.233628	0.0500811	4.665	3.09e-06	0.00092675	10	81410394	81426679	+	protein_coding	Tle2
ENSMUSG00000044734	642.2	0.233276	0.0534823	4.36175	1.29e-05	0.00252486	13	33026074	33035168	-	protein_coding	Serpinb1a
ENSMUSG00000002266	1692.03	0.232956	0.0464492	5.01528	5.3e-07	0.00024086	7	6674267	6699449	-	protein_coding	Zim1
ENSMUSG00000022860	238.236	0.232895	0.0614116	3.79236	0.00014922	0.0148595	16	78727835	78748621	+	protein_coding	Chodl
ENSMUSG00000006403	1949.39	0.227896	0.0426357	5.3452	9.03e-08	6.08e-05	1	171077989	171088206	+	protein_coding	Adamts4
ENSMUSG00000026435	111.453	0.226352	0.0596506	3.79463	0.00014786	0.0148118	1	131890704	131910707	+	protein_coding	Slc45a3
ENSMUSG00000037295	330.021	0.226053	0.0592674	3.81412	0.00013667	0.0140414	4	134468864	134495335	-	protein_coding	Ldlrap1
ENSMUSG00000043822	358.688	0.225931	0.0612978	3.68579	0.00022799	0.0201939	10	80174943	80184246	-	protein_coding	Adamtsl5
ENSMUSG00000036198	1491.83	0.225071	0.0528206	4.26104	2.03e-05	0.00360459	X	48552821	48589121	+	protein_coding	Arhgap36
ENSMUSG00000021696	891.807	0.224747	0.0487457	4.6106	4.02e-06	0.00103953	13	108350937	108422217	+	protein_coding	Elovl7
ENSMUSG00000097789	908.541	0.222509	0.0490496	4.53641	5.72e-06	0.00133745	7	84178161	84232739	+	protein_coding	Gm2115
ENSMUSG00000051136	268.295	0.220806	0.0614154	3.59529	0.00032404	0.0265315	3	27425499	27432159	+	protein_coding	Ghsr
ENSMUSG00000020836	3185.58	0.219636	0.0471013	4.66305	3.12e-06	0.00092675	11	77353236	77361310	+	protein_coding	Coro6
ENSMUSG00000035441	1336.87	0.219247	0.044874	4.88583	1.03e-06	0.0004031	11	80372951	80670851	-	protein_coding	Myo1d
ENSMUSG00000019913	84.9373	0.217234	0.0532631	4.07851	4.53e-05	0.00645499	10	50770849	50865248	+	protein_coding	Sim1
ENSMUSG00000035187	259.797	0.215732	0.0598434	3.60494	0.00031222	0.0257569	5	101806004	101812862	-	protein_coding	Nkx6-1
ENSMUSG00000020182	4657.16	0.209631	0.0608749	3.44364	0.00057395	0.0423638	11	11764100	11848144	-	protein_coding	Ddc
ENSMUSG00000034796	1923.83	0.205099	0.0612318	3.34955	0.00080942	0.0544872	8	123844112	123861921	+	protein_coding	Cpne7
ENSMUSG00000032268	163.856	0.204597	0.0604908	3.38228	0.00071887	0.0497854	9	48992559	49028887	+	protein_coding	Tmprss5
ENSMUSG00000031385	2552.99	0.204336	0.0417039	4.89969	9.6e-07	0.00039399	X	72800695	72816120	+	protein_coding	Plxnb3
ENSMUSG00000042251	176.785	0.202883	0.0614138	3.30355	0.0009547	0.0601749	1	131725118	131749211	+	protein_coding	Pm20d1
ENSMUSG00000031503	2860.27	0.201475	0.0455433	4.42381	9.7e-06	0.00203276	8	11362804	11499287	+	protein_coding	Col4a2
ENSMUSG00000022500	1552.7	0.201353	0.0499866	4.02815	5.62e-05	0.00756883	16	10777138	10884021	-	protein_coding	Litaf
ENSMUSG00000000214	1445.87	0.201062	0.0570055	3.52707	0.00042019	0.032787	7	142446488	142484865	-	protein_coding	Th
ENSMUSG00000004894	2952.81	0.200591	0.039793	5.04087	4.63e-07	0.00022937	3	87929056	87934890	-	protein_coding	Hapln2
ENSMUSG00000005716	3434.03	0.200349	0.0435788	4.5974	4.28e-06	0.00108346	15	78075313	78090600	-	protein_coding	Pvalb
ENSMUSG00000002007	313.022	0.20027	0.060791	3.2944	0.00098633	0.0617999	X	72818010	72822531	+	protein_coding	Srpk3
ENSMUSG00000032766	818.74	0.199545	0.0539839	3.69638	0.00021869	0.0196813	6	4003903	4008445	+	protein_coding	Gng11
ENSMUSG00000068122	185.371	0.198864	0.0611665	3.2512	0.00114919	0.0690707	X	21350782	21355403	+	protein_coding	Agtr2
ENSMUSG00000036634	16101.3	0.197343	0.0340502	5.79565	6.81e-09	9.91e-06	7	30598600	30614298	-	protein_coding	Mag
ENSMUSG00000022090	712.15	0.196386	0.0556859	3.52667	0.00042082	0.032787	14	70401666	70415130	-	protein_coding	Pdlim2
ENSMUSG00000004626	443.412	0.195453	0.0605253	3.22927	0.00124106	0.0725199	8	3680954	3693644	+	protein_coding	Stxbp2
ENSMUSG00000091712	908.322	0.195303	0.0495978	3.93773	8.23e-05	0.00981754	16	4964972	5005135	+	protein_coding	Sec14l5
ENSMUSG00000035576	877.819	0.194882	0.0518506	3.75854	0.00017091	0.0160685	2	162785391	162816442	+	protein_coding	L3mbtl1
ENSMUSG00000053007	495.38	0.194597	0.0607194	3.20486	0.00135127	0.076055	6	53264254	53677361	+	protein_coding	Creb5
ENSMUSG00000024330	1397.66	0.194486	0.0490647	3.96387	7.37e-05	0.00926154	17	34258410	34285659	+	protein_coding	Col11a2
ENSMUSG00000038765	322.034	0.192569	0.060953	3.1593	0.00158147	0.0827585	2	33450976	33530620	-	protein_coding	Lmx1b
ENSMUSG00000020774	1347.55	0.191815	0.045116	4.25161	2.12e-05	0.00368229	11	73195817	73220422	-	protein_coding	Aspa
ENSMUSG00000033491	127.028	0.191609	0.0590713	3.24369	0.00117992	0.0701655	9	86625701	86640496	+	protein_coding	Prss35
ENSMUSG00000063415	229.319	0.190503	0.0604432	3.15177	0.00162282	0.0840552	6	84548395	84570890	-	protein_coding	Cyp26b1
ENSMUSG00000043448	1434.62	0.189496	0.0522411	3.62733	0.00028636	0.024217	11	59066393	59074039	-	protein_coding	Gjc2
ENSMUSG00000035842	87.1541	0.186233	0.0578394	3.21983	0.00128267	0.0736724	17	66430514	66459169	+	protein_coding	Ddx11
ENSMUSG00000030739	3030.71	0.185843	0.0370315	5.01852	5.21e-07	0.00024086	7	44255226	44320267	-	protein_coding	Myh14
ENSMUSG00000035722	1459.95	0.185589	0.0472669	3.9264	8.62e-05	0.0100771	10	79832327	79851406	+	protein_coding	Abca7
ENSMUSG00000033006	4161.86	0.184656	0.0417594	4.42189	9.78e-06	0.00203276	15	79039107	79049440	-	protein_coding	Sox10
ENSMUSG00000038695	2982.75	0.184505	0.0381769	4.8329	1.35e-06	0.0004818	7	44117403	44121086	+	protein_coding	Josd2
ENSMUSG00000057606	89.3716	0.183205	0.0560074	3.27108	0.00107138	0.065804	14	31245038	31313300	-	protein_coding	Colq
ENSMUSG00000020411	451.247	0.182505	0.0579399	3.1499	0.00163326	0.0840552	11	46038981	46057335	-	protein_coding	Nipal4
ENSMUSG00000026519	3104.64	0.180994	0.0370264	4.88824	1.02e-06	0.0004031	1	180769908	180802677	+	protein_coding	Tmem63a
ENSMUSG00000018634	657.955	0.179243	0.0539803	3.32053	0.00089847	0.0581552	11	104023680	104066349	+	protein_coding	Crhr1
ENSMUSG00000020758	1357.39	0.179116	0.0498279	3.5947	0.00032477	0.0265315	11	115865534	115899238	+	protein_coding	Itgb4
ENSMUSG00000025409	2841.18	0.178861	0.0384242	4.6549	3.24e-06	0.00092675	10	127117824	127124887	-	protein_coding	Mbd6
ENSMUSG00000037280	1293.41	0.176243	0.0451827	3.90068	9.59e-05	0.0109012	15	100589693	100627257	-	protein_coding	Galnt6
ENSMUSG00000050854	647.173	0.176058	0.0535681	3.28662	0.00101396	0.0629665	4	118398137	118401241	-	protein_coding	Tmem125
ENSMUSG00000042662	1890.86	0.175456	0.0434673	4.0365	5.43e-05	0.00736329	2	152782916	152793618	-	protein_coding	Dusp15
ENSMUSG00000028753	1663.2	0.175229	0.0498654	3.51404	0.00044135	0.034071	4	138292670	138363195	-	protein_coding	Vwa5b1
ENSMUSG00000036777	3009.74	0.175202	0.0376497	4.65348	3.26e-06	0.00092675	9	22243307	22300484	-	protein_coding	Anln
ENSMUSG00000020604	1956.44	0.175119	0.0443832	3.94561	7.96e-05	0.00963711	11	109364199	109464156	+	protein_coding	Arsg
ENSMUSG00000026830	4838.48	0.175078	0.0381758	4.58611	4.52e-06	0.00108564	2	57935124	57942876	-	protein_coding	Ermn
ENSMUSG00000042826	2093.06	0.175065	0.0441529	3.96496	7.34e-05	0.00926154	11	69686893	69692683	-	protein_coding	Fgf11
ENSMUSG00000030064	1152.42	0.174916	0.0491176	3.56118	0.00036919	0.0295864	6	97263827	97594502	-	protein_coding	Frmd4b
ENSMUSG00000032554	583.498	0.174636	0.0555894	3.14154	0.00168062	0.0854475	9	103081199	103107643	-	protein_coding	Trf
ENSMUSG00000026970	966.063	0.172261	0.0518308	3.32353	0.00088886	0.0579793	2	60580536	60793536	-	protein_coding	Rbms1
ENSMUSG00000022211	3776.84	0.170769	0.0419439	4.07137	4.67e-05	0.00650032	14	55728107	55745729	+	protein_coding	Carmil3
ENSMUSG00000032259	1139.27	0.169865	0.0532609	3.1893	0.00142619	0.0786216	9	49251926	49319477	+	protein_coding	Drd2
ENSMUSG00000060716	3562.35	0.16984	0.0376291	4.51351	6.38e-06	0.00143074	12	79075936	79128429	+	protein_coding	Plekhh1
ENSMUSG00000025188	676.881	0.169678	0.0544734	3.11488	0.00184022	0.0921699	19	42743543	42768417	-	protein_coding	Hps1
ENSMUSG00000026447	1860.11	0.169314	0.0427044	3.96479	7.35e-05	0.00926154	1	132973404	133036425	+	protein_coding	Pik3c2b
ENSMUSG00000033208	7786.53	0.167129	0.0379505	4.40387	1.06e-05	0.00215609	10	76089686	76096993	+	protein_coding	S100b
ENSMUSG00000031344	1406.22	0.16689	0.05164	3.2318	0.00123014	0.0721326	X	71868783	71886208	+	protein_coding	Gabrq
ENSMUSG00000026610	3074.13	0.166674	0.0442129	3.76981	0.00016337	0.0154461	1	187340987	187947082	+	protein_coding	Esrrg
ENSMUSG00000034317	946.562	0.165127	0.0517387	3.19156	0.00141505	0.078335	3	68942620	68952088	-	protein_coding	Trim59
ENSMUSG00000024197	1101.35	0.164362	0.0494192	3.32587	0.00088144	0.0577189	17	56584475	56599873	-	protein_coding	Plin3
ENSMUSG00000055210	50.9326	0.16435	0.0446926	3.67734	0.00023568	0.0205502	4	114763478	114766070	-	protein_coding	Foxd2
ENSMUSG00000048537	10551.9	0.163651	0.0348065	4.70174	2.58e-06	0.00081907	9	44597600	44646495	-	protein_coding	Phldb1
ENSMUSG00000033579	3829.04	0.162824	0.0423633	3.84353	0.00012128	0.0128366	8	112071766	112120456	-	protein_coding	Fa2h
ENSMUSG00000015850	1268.46	0.162244	0.0506536	3.203	0.00136003	0.0762923	3	95583510	95595228	-	protein_coding	Adamtsl4
ENSMUSG00000011884	2284.46	0.162236	0.0447994	3.62139	0.00029303	0.024605	5	114807458	114829045	-	protein_coding	Gltp
ENSMUSG00000040940	3638.43	0.161239	0.0472766	3.41055	0.00064832	0.0462316	7	24602336	24626019	+	protein_coding	Arhgef1
ENSMUSG00000027669	696.03	0.160781	0.0522231	3.07874	0.00207878	0.0991041	3	32634480	32670734	-	protein_coding	Gnb4
ENSMUSG00000003934	6612.14	0.16055	0.0361131	4.44575	8.76e-06	0.00186579	11	69444917	69451031	-	protein_coding	Efnb3
ENSMUSG00000035545	10558.3	0.159441	0.0369267	4.31776	1.58e-05	0.00294729	7	4140037	4151176	+	protein_coding	Leng8
ENSMUSG00000034327	1798.91	0.158589	0.0406905	3.89744	9.72e-05	0.0109067	14	67953385	67979759	+	protein_coding	Kctd9
ENSMUSG00000036528	890.998	0.158476	0.0498776	3.17729	0.00148656	0.0799278	7	107194413	107347790	+	protein_coding	Ppfibp2
ENSMUSG00000032841	1107.25	0.157254	0.0481561	3.2655	0.00109271	0.0666274	2	101544629	101713372	-	protein_coding	Prr5l
ENSMUSG00000075590	6025.3	0.156627	0.0401346	3.90255	9.52e-05	0.010897	15	75957366	75963476	-	protein_coding	Nrbp2
ENSMUSG00000038481	2113.4	0.153337	0.0391476	3.91689	8.97e-05	0.0104107	10	40215559	40359814	+	protein_coding	Cdk19
ENSMUSG00000038156	3590.61	0.149083	0.0406798	3.66481	0.00024752	0.0214721	7	113365234	113642605	+	protein_coding	Spon1
ENSMUSG00000036882	2691.27	0.146942	0.0464842	3.16111	0.00157169	0.0827585	7	30221650	30234485	-	protein_coding	Arhgap33
ENSMUSG00000040759	2506.51	0.145831	0.0429825	3.39281	0.0006918	0.0487127	14	55173717	55176731	+	protein_coding	Cmtm5
ENSMUSG00000013523	10008	0.14477	0.0331313	4.36959	1.24e-05	0.00246455	2	170188910	170269765	-	protein_coding	Bcas1
ENSMUSG00000037400	3816.5	0.143523	0.0388093	3.69817	0.00021716	0.019648	3	35808254	35910425	+	protein_coding	Atp11b
ENSMUSG00000053279	7219.44	0.141003	0.037341	3.77609	0.00015931	0.0153199	19	20470078	20620829	+	protein_coding	Aldh1a1
ENSMUSG00000032854	3967.19	0.139957	0.0397231	3.52332	0.00042618	0.0330519	3	125658919	125732268	-	protein_coding	Ugt8a
ENSMUSG00000036098	6338.17	0.13915	0.0368816	3.77288	0.00016137	0.0153689	19	10185635	10218112	-	protein_coding	Myrf
ENSMUSG00000036580	2787.61	0.137702	0.0362595	3.79767	0.00014607	0.0147508	3	55019528	55044743	+	protein_coding	Spg20
ENSMUSG00000024816	1473.36	0.136177	0.0420862	3.23567	0.00121359	0.0714111	19	5899729	5925302	-	protein_coding	Frmd8
ENSMUSG00000032198	1454.26	0.135806	0.0430781	3.15255	0.00161851	0.0840552	9	21711155	21763931	-	protein_coding	Dock6
ENSMUSG00000011148	1947.27	0.135666	0.0436706	3.10658	0.00189266	0.0934596	12	112586478	112607794	+	protein_coding	Adssl1
ENSMUSG00000025558	7907.35	0.135154	0.0356824	3.78771	0.00015205	0.0148766	14	121779457	122035249	-	protein_coding	Dock9
ENSMUSG00000023328	10426.6	0.134709	0.0322213	4.18075	2.91e-05	0.00474722	5	137285780	137292728	+	protein_coding	Ache
ENSMUSG00000029098	1529.76	0.13414	0.0434478	3.08738	0.00201929	0.0972154	5	35740383	35772696	+	protein_coding	Acox3
ENSMUSG00000061028	3693.81	0.133828	0.0406282	3.29397	0.00098783	0.0617999	7	19314959	19338411	-	protein_coding	Clasrp
ENSMUSG00000021604	25.1335	0.133722	0.0352925	3.78896	0.00015128	0.0148766	13	73408597	73417727	+	protein_coding	Irx4
ENSMUSG00000057421	2542.9	0.132753	0.0391759	3.38865	0.00070239	0.048884	X	94978940	95000568	-	protein_coding	Las1l
ENSMUSG00000016150	2708.27	0.130571	0.0374015	3.49108	0.00048108	0.0367305	X	41616742	42518003	-	protein_coding	Tenm1
ENSMUSG00000021303	2542.21	0.129613	0.039714	3.26365	0.00109987	0.0667153	13	13958643	14002481	+	protein_coding	Gng4
ENSMUSG00000038112	4389.73	0.128813	0.0407696	3.15954	0.00158017	0.0827585	9	39498691	39515699	-	protein_coding	AW551984
ENSMUSG00000041073	3426.13	0.128575	0.0349518	3.67865	0.00023448	0.0205502	11	6547822	6556053	-	protein_coding	Nacad
ENSMUSG00000030849	3007	0.12762	0.0402417	3.17133	0.00151742	0.081327	7	129764180	132725079	-	protein_coding	Fgfr2
ENSMUSG00000022425	11751.7	0.126529	0.0333223	3.79714	0.00014638	0.0147508	15	54702296	54816288	-	protein_coding	Enpp2
ENSMUSG00000035469	2799.23	0.125428	0.0394678	3.17798	0.00148303	0.0799278	14	59438657	59474714	+	protein_coding	Rcbtb1
ENSMUSG00000039904	5656.88	0.125284	0.0364724	3.43503	0.0005925	0.0431932	6	25665876	25690728	-	protein_coding	Gpr37
ENSMUSG00000028399	9870.85	0.124233	0.0340659	3.64684	0.00026549	0.0227184	4	75859474	78130198	-	protein_coding	Ptprd
ENSMUSG00000022548	9701.83	0.122769	0.0343697	3.57201	0.00035425	0.0286617	16	31115009	31133626	-	protein_coding	Apod
ENSMUSG00000027298	3562.03	0.121189	0.0391875	3.09255	0.00198445	0.096243	2	119628213	119648585	+	protein_coding	Tyro3
ENSMUSG00000021143	9755.61	0.115442	0.0306012	3.77246	0.00016164	0.0153689	12	112978127	113038021	+	protein_coding	Pacs2
ENSMUSG00000061451	7811.94	0.1136	0.0318862	3.56267	0.0003671	0.0295592	19	5120886	5135559	-	protein_coding	Tmem151a
ENSMUSG00000028917	5589.02	0.112387	0.0348325	3.22648	0.00125321	0.072725	4	141353044	141392210	-	protein_coding	Plekhm2
ENSMUSG00000025702	3667.31	0.112021	0.036027	3.10937	0.00187487	0.0930743	6	116314984	116386501	+	protein_coding	Marchf8
ENSMUSG00000056966	4486.14	0.111337	0.0351296	3.16932	0.00152794	0.0816306	5	137951722	137961360	-	protein_coding	Gjc3
ENSMUSG00000006740	16488.1	0.111158	0.033291	3.33899	0.00084085	0.0557732	18	6201001	6242174	-	protein_coding	Kif5b
ENSMUSG00000006782	18635.5	0.110173	0.0337635	3.26308	0.00110208	0.0667153	11	100465729	100482555	+	protein_coding	Cnp
ENSMUSG00000022558	5022.3	0.110172	0.0350533	3.14299	0.00167229	0.0852959	15	76264460	76337238	+	protein_coding	Mroh1
ENSMUSG00000032517	55875.8	0.109994	0.0288808	3.80854	0.00013979	0.0142576	9	119978772	120010550	+	protein_coding	Mobp
ENSMUSG00000021972	3025.16	0.109738	0.0353501	3.10431	0.00190725	0.0938514	14	65049048	65187320	-	protein_coding	Hmbox1
ENSMUSG00000006542	20.1015	0.109679	0.0348143	3.15039	0.00163053	0.0840552	1	74778080	74788380	-	protein_coding	Prkag3
ENSMUSG00000053024	12704.3	0.107301	0.0309795	3.46361	0.00053298	0.0400425	1	132437164	132470994	-	protein_coding	Cntn2
ENSMUSG00000031176	4562.79	0.106921	0.0337541	3.16763	0.00153688	0.0818488	X	9520505	9529242	-	protein_coding	Dynlt3
ENSMUSG00000039218	26808	0.106744	0.0329564	3.23895	0.0011997	0.0708411	17	24009505	24043715	+	protein_coding	Srrm2
ENSMUSG00000039252	6742.05	0.102559	0.0322233	3.18277	0.00145873	0.0791905	5	52690858	52723804	-	protein_coding	Lgi2
ENSMUSG00000004892	11708.8	0.0958462	0.0309718	3.09463	0.00197062	0.0959694	3	87894837	87907537	-	protein_coding	Bcan
ENSMUSG00000028072	25.3257	0.0933568	0.0294952	3.16515	0.00155002	0.0821356	3	87685550	87702469	-	protein_coding	Ntrk1
ENSMUSG00000026354	83.7195	-0.0830484	0.0244607	-3.39517	0.00068586	0.0484969	1	128212492	128256055	-	protein_coding	Lct
ENSMUSG00000020849	21203.1	-0.0865942	0.0276694	-3.1296	0.00175045	0.0881986	11	75623694	75656671	+	protein_coding	Ywhae
ENSMUSG00000059213	1169.79	-0.0912588	0.0284149	-3.21166	0.00131972	0.0750476	15	98701657	98707371	-	protein_coding	Ddn
ENSMUSG00000036438	22159.5	-0.0925461	0.0294817	-3.1391	0.00169466	0.0859018	17	87740839	87754363	-	protein_coding	Calm2
ENSMUSG00000020585	7115.82	-0.0944496	0.0300513	-3.14295	0.00167257	0.0852959	12	8971663	8988742	+	protein_coding	Laptm4a
ENSMUSG00000027273	69684.1	-0.0952635	0.0302306	-3.15123	0.00162584	0.0840552	2	136555372	136624348	+	protein_coding	Snap25
ENSMUSG00000027499	6503.88	-0.0969346	0.0303446	-3.19446	0.00140094	0.0778098	3	7431728	7510426	+	protein_coding	Pkia
ENSMUSG00000058756	17122.3	-0.0979301	0.0315252	-3.10641	0.00189374	0.0934596	11	98631463	98659832	+	protein_coding	Thra
ENSMUSG00000027938	18.9834	-0.0993117	0.0311593	-3.18722	0.00143647	0.0786216	3	90144806	90150819	-	protein_coding	Creb3l4
ENSMUSG00000001175	47551.9	-0.0997447	0.0324253	-3.07613	0.00209703	0.099692	12	100165693	100176073	+	protein_coding	Calm1
ENSMUSG00000002985	37545.5	-0.100934	0.031952	-3.15893	0.00158347	0.0827585	7	19430033	19433113	-	protein_coding	Apoe
ENSMUSG00000034187	41304.8	-0.102612	0.0310381	-3.30601	0.00094635	0.0598725	11	103712607	103844882	-	protein_coding	Nsf
ENSMUSG00000031517	18818.3	-0.103476	0.0311948	-3.31708	0.00090963	0.0584282	8	55407877	55513906	+	protein_coding	Gpm6a
ENSMUSG00000020886	15126.1	-0.10372	0.0336268	-3.08443	0.00203941	0.0975033	11	69907767	69938348	+	protein_coding	Dlg4
ENSMUSG00000033676	5451.68	-0.106006	0.0331056	-3.20205	0.00136455	0.0762923	7	57069439	57478550	+	protein_coding	Gabrb3
ENSMUSG00000034891	19237.3	-0.10822	0.0345515	-3.13212	0.00173549	0.0877071	13	54906672	54914408	-	protein_coding	Sncb
ENSMUSG00000046518	23.9221	-0.109234	0.0319338	-3.42063	0.00062476	0.0451248	12	33978423	33979309	+	protein_coding	Ferd3l
ENSMUSG00000019370	43435.3	-0.109251	0.0302205	-3.61512	0.00030021	0.0250113	7	16649303	16658039	-	protein_coding	Calm3
ENSMUSG00000027221	4975.92	-0.112624	0.0340596	-3.30667	0.00094413	0.0598725	2	92430051	92445595	+	protein_coding	Chst1
ENSMUSG00000017466	23122.2	-0.114168	0.0305303	-3.73951	0.00018438	0.0170491	11	118191894	118246566	-	protein_coding	Timp2
ENSMUSG00000066607	4038.51	-0.115635	0.0331298	-3.49037	0.00048235	0.0367305	9	58395885	58407063	+	protein_coding	Insyn1
ENSMUSG00000025738	9251.87	-0.115958	0.0371567	-3.12077	0.00180379	0.0906148	17	26028058	26040229	+	protein_coding	Fbxl16
ENSMUSG00000045763	13877.4	-0.116046	0.0375917	-3.08701	0.00202183	0.0972154	15	25363362	25413850	-	protein_coding	Basp1
ENSMUSG00000038976	16775	-0.116909	0.0295352	-3.95831	7.55e-05	0.0093405	11	94881860	94897725	+	protein_coding	Ppp1r9b
ENSMUSG00000029797	939.296	-0.117761	0.0305773	-3.85124	0.00011752	0.0125776	6	48425162	48478184	+	protein_coding	Sspo
ENSMUSG00000024411	5981.07	-0.119989	0.0347132	-3.45658	0.00054708	0.0407382	18	15522552	15544039	-	protein_coding	Aqp4
ENSMUSG00000020660	1028.53	-0.121132	0.0250572	-4.83421	1.34e-06	0.0004818	12	4004950	4010642	+	protein_coding	Pomc
ENSMUSG00000031778	10340.4	-0.121503	0.0373975	-3.24896	0.00115829	0.0693699	8	95498636	95509055	+	protein_coding	Cx3cl1
ENSMUSG00000029050	3042.65	-0.121695	0.0380399	-3.19913	0.00137841	0.0768121	4	155238531	155307049	-	protein_coding	Ski
ENSMUSG00000026335	8680.09	-0.122419	0.0338115	-3.62064	0.00029387	0.024605	1	97722838	98023371	-	protein_coding	Pam
ENSMUSG00000015396	3120.83	-0.123174	0.0377132	-3.26608	0.00109049	0.0666274	13	43938250	43956608	+	protein_coding	Cd83
ENSMUSG00000064367	111682	-0.124242	0.038255	-3.24774	0.00116327	0.0694206	MT	11741	13565	+	protein_coding	mt-Nd5
ENSMUSG00000036565	12478	-0.124952	0.0339672	-3.67862	0.0002345	0.0205502	5	140606332	140634786	-	protein_coding	Ttyh3
ENSMUSG00000070802	29010.5	-0.126883	0.0317149	-4.00075	6.31e-05	0.00823742	7	16678606	16682753	+	protein_coding	Pnmal2
ENSMUSG00000005514	3007.15	-0.126926	0.0372511	-3.40731	0.00065607	0.0465864	5	135698886	135764180	+	protein_coding	Por
ENSMUSG00000050556	4541.4	-0.127046	0.0369872	-3.43485	0.00059288	0.0431932	2	166937888	167032075	-	protein_coding	Kcnb1
ENSMUSG00000058254	28921.7	-0.127733	0.029148	-4.3822	1.17e-05	0.00235374	X	10351396	10462844	+	protein_coding	Tspan7
ENSMUSG00000028782	9876.78	-0.128319	0.0361131	-3.55327	0.00038048	0.0303464	4	129878662	129916426	+	protein_coding	Adgrb2
ENSMUSG00000064368	32824.5	-0.128627	0.0367173	-3.50317	0.00045976	0.03533	MT	13551	14070	-	protein_coding	mt-Nd6
ENSMUSG00000061787	2105.6	-0.130083	0.0408323	-3.18579	0.00144358	0.0786216	7	80992479	80995002	-	protein_coding	Rps17
ENSMUSG00000025422	10045	-0.130718	0.03543	-3.68948	0.00022471	0.02006	10	126911152	126929038	+	protein_coding	Agap2
ENSMUSG00000027447	20896	-0.133212	0.0357198	-3.72936	0.00019197	0.0175577	2	148713641	148717612	-	protein_coding	Cst3
ENSMUSG00000048895	4443.15	-0.133557	0.0353433	-3.77887	0.00015754	0.0152375	11	80367848	80372010	+	protein_coding	Cdk5r1
ENSMUSG00000007892	6433.92	-0.133731	0.0373475	-3.58072	0.00034264	0.0278568	9	61820565	61821824	-	protein_coding	Rplp1
ENSMUSG00000026110	1650.81	-0.134631	0.0410569	-3.27912	0.0010413	0.0642862	1	37478420	37580097	-	protein_coding	Mgat4a
ENSMUSG00000030688	1793.33	-0.1356	0.0412151	-3.29007	0.00100163	0.0624313	7	100966292	100995833	+	protein_coding	Stard10
ENSMUSG00000003575	5243.38	-0.135808	0.0423122	-3.20966	0.00132891	0.0750476	8	70835004	70892229	-	protein_coding	Crtc1
ENSMUSG00000042532	2785.55	-0.135858	0.0403482	-3.36714	0.00075953	0.0517498	19	42236012	42258787	+	protein_coding	Golga7b
ENSMUSG00000022454	6314.3	-0.13602	0.0377017	-3.6078	0.0003088	0.0256003	15	94973110	95426440	-	protein_coding	Nell2
ENSMUSG00000021559	3194.81	-0.136147	0.0427306	-3.18616	0.00144172	0.0786216	13	60749760	60911005	+	protein_coding	Dapk1
ENSMUSG00000049583	3811.04	-0.137156	0.0376707	-3.64092	0.00027167	0.0230904	7	87233375	87784115	+	protein_coding	Grm5
ENSMUSG00000056486	5226.43	-0.139405	0.0417547	-3.33868	0.00084179	0.0557732	2	73441003	73605690	-	protein_coding	Chn1
ENSMUSG00000022623	4396.63	-0.140238	0.0378902	-3.70116	0.00021462	0.019523	15	89383825	89444464	+	protein_coding	Shank3
ENSMUSG00000039910	1362.33	-0.140397	0.0451253	-3.11127	0.00186287	0.0927523	10	17598965	17601422	+	protein_coding	Cited2
ENSMUSG00000030209	4043.64	-0.142233	0.0380235	-3.74065	0.00018355	0.0170491	6	135690230	136150509	-	protein_coding	Grin2b
ENSMUSG00000040712	7832.39	-0.143861	0.0364285	-3.94914	7.84e-05	0.00961016	11	70560288	70578931	-	protein_coding	Camta2
ENSMUSG00000061911	6378.17	-0.144121	0.0366874	-3.92834	8.55e-05	0.0100662	12	29578382	29973212	+	protein_coding	Myt1l
ENSMUSG00000024665	6055.32	-0.146006	0.0400412	-3.6464	0.00026594	0.0227184	19	10040128	10079110	-	protein_coding	Fads2
ENSMUSG00000021359	37.4644	-0.146975	0.0427584	-3.43733	0.00058749	0.043174	13	40868777	40891852	-	protein_coding	Tfap2a
ENSMUSG00000040424	2568.7	-0.147608	0.0418018	-3.53113	0.00041379	0.0325403	7	27222691	27230600	+	protein_coding	Hipk4
ENSMUSG00000053310	3352.99	-0.148112	0.0445843	-3.32206	0.00089355	0.0580603	9	37455787	37464200	-	protein_coding	Nrgn
ENSMUSG00000004110	6403.97	-0.149852	0.0392918	-3.81382	0.00013683	0.0140414	1	154266476	154760247	-	protein_coding	Cacna1e
ENSMUSG00000064363	61786.7	-0.150281	0.0380651	-3.94801	7.88e-05	0.00961016	MT	10166	11544	+	protein_coding	mt-Nd4
ENSMUSG00000038020	2776.49	-0.151251	0.0442726	-3.41636	0.00063465	0.0456433	11	98727610	98744523	+	protein_coding	Rapgefl1
ENSMUSG00000023046	64.1275	-0.151467	0.0469391	-3.22688	0.00125146	0.072725	15	102052796	102057946	+	protein_coding	Igfbp6
ENSMUSG00000052889	6429.59	-0.15256	0.0379502	-4.02001	5.82e-05	0.0077622	7	121887973	122233625	+	protein_coding	Prkcb
ENSMUSG00000039037	1292.94	-0.152916	0.0492753	-3.1033	0.00191377	0.0938975	3	152522717	152687883	-	protein_coding	St6galnac5
ENSMUSG00000031760	6718.79	-0.152985	0.0393252	-3.89025	0.00010014	0.0110875	8	94879234	94880774	+	protein_coding	Mt3
ENSMUSG00000029054	56.5151	-0.15363	0.0411779	-3.73088	0.00019081	0.0175474	4	155469436	155482569	-	protein_coding	Gabrd
ENSMUSG00000020607	1916.52	-0.154304	0.0498681	-3.09425	0.00197311	0.0959694	12	14196830	14202055	-	protein_coding	Lratd1
ENSMUSG00000022037	25484.3	-0.157343	0.0340268	-4.62409	3.76e-06	0.00100505	14	66205931	66218996	+	protein_coding	Clu
ENSMUSG00000039809	10037.4	-0.157589	0.03904	-4.03661	5.42e-05	0.00736329	4	46662304	46991873	-	protein_coding	Gabbr2
ENSMUSG00000033953	11790.3	-0.158756	0.0329043	-4.82479	1.4e-06	0.00049049	11	17109262	17150375	+	protein_coding	Ppp3r1
ENSMUSG00000003469	7482.69	-0.159118	0.0388158	-4.09933	4.14e-05	0.00617093	14	70694915	70706272	+	protein_coding	Phyhip
ENSMUSG00000038255	228.857	-0.159407	0.0414036	-3.85007	0.00011809	0.0125776	11	98216240	98220474	-	protein_coding	Neurod2
ENSMUSG00000019505	15228.5	-0.159766	0.0418146	-3.82081	0.00013301	0.0138179	11	62441996	62444039	+	protein_coding	Ubb
ENSMUSG00000025927	800.182	-0.159798	0.0493351	-3.23903	0.00119939	0.0708411	1	19279137	19308800	+	protein_coding	Tfap2b
ENSMUSG00000024215	39.7097	-0.160039	0.0398258	-4.01847	5.86e-05	0.0077622	17	27933325	27947929	-	protein_coding	Spdef
ENSMUSG00000022494	3314.01	-0.160698	0.046142	-3.48267	0.00049644	0.037633	16	11801976	12088766	+	protein_coding	Shisa9
ENSMUSG00000042816	145.698	-0.161168	0.0421359	-3.82496	0.00013079	0.0137571	18	42710945	42712717	-	protein_coding	Gpr151
ENSMUSG00000056158	4196.97	-0.162041	0.0388774	-4.16801	3.07e-05	0.00492491	11	92988853	93492575	+	protein_coding	Car10
ENSMUSG00000049336	4368.06	-0.162231	0.0420358	-3.85936	0.00011368	0.0123432	11	35897482	37126791	-	protein_coding	Tenm2
ENSMUSG00000046159	1211.08	-0.162533	0.048185	-3.3731	0.00074326	0.0510542	13	9925521	10410883	-	protein_coding	Chrm3
ENSMUSG00000046610	33.4146	-0.165013	0.0384824	-4.28801	1.8e-05	0.00326231	18	65831338	65884672	+	protein_coding	Oacyl
ENSMUSG00000003352	2407.48	-0.165276	0.0514821	-3.21037	0.00132566	0.0750476	15	98528720	98542410	+	protein_coding	Cacnb3
ENSMUSG00000057897	21600.6	-0.166471	0.0384983	-4.32412	1.53e-05	0.00289574	11	5919643	6016362	-	protein_coding	Camk2b
ENSMUSG00000028532	3223.67	-0.167823	0.043909	-3.82207	0.00013234	0.0138179	4	100633871	100886417	+	protein_coding	Cachd1
ENSMUSG00000060780	1535.29	-0.168853	0.0433047	-3.89919	9.65e-05	0.0109012	6	77219671	77234774	+	protein_coding	Lrrtm1
ENSMUSG00000064351	220464	-0.170205	0.053022	-3.21009	0.00132696	0.0750476	MT	5327	6872	+	protein_coding	mt-Co1
ENSMUSG00000048218	1697.03	-0.170328	0.0507295	-3.35758	0.00078628	0.0533153	15	97142005	97145168	-	protein_coding	Amigo2
ENSMUSG00000051243	493.02	-0.171214	0.0544698	-3.14328	0.00167068	0.0852959	9	58103579	58111602	-	protein_coding	Islr2
ENSMUSG00000026833	8664.04	-0.173423	0.0445237	-3.89508	9.82e-05	0.0109405	2	28083003	28120748	+	protein_coding	Olfm1
ENSMUSG00000007888	41.0288	-0.173464	0.0374618	-4.63043	3.65e-06	0.00099048	8	70945807	70956731	+	protein_coding	Crlf1
ENSMUSG00000027737	1191.19	-0.173877	0.0545556	-3.18715	0.00143684	0.0786216	3	49846974	50398063	-	protein_coding	Slc7a11
ENSMUSG00000017417	678.732	-0.17391	0.052396	-3.31914	0.00090294	0.0582208	11	97814063	97877270	-	protein_coding	Plxdc1
ENSMUSG00000025020	3775.17	-0.175687	0.0452012	-3.88678	0.00010158	0.0111737	19	41588695	41732104	-	protein_coding	Slit1
ENSMUSG00000032303	165.811	-0.17569	0.0564655	-3.11145	0.0018617	0.0927523	9	54917394	54933846	-	protein_coding	Chrna3
ENSMUSG00000000296	733.93	-0.176654	0.0515053	-3.42983	0.00060397	0.0438112	10	31208371	31321954	-	protein_coding	Tpd52l1
ENSMUSG00000021750	5634.34	-0.177429	0.0444234	-3.99404	6.5e-05	0.00840892	14	14151749	14173499	+	protein_coding	Fam107a
ENSMUSG00000021219	2247.59	-0.177924	0.0417997	-4.25658	2.08e-05	0.00363883	12	82635065	83208830	+	protein_coding	Rgs6
ENSMUSG00000027489	1517.92	-0.178011	0.0482567	-3.68883	0.00022529	0.02006	2	154386318	154400810	-	protein_coding	Necab3
ENSMUSG00000028132	1517.21	-0.178613	0.0434115	-4.11441	3.88e-05	0.00588521	3	120995409	121076747	-	protein_coding	Tlcd4
ENSMUSG00000043659	112.242	-0.179403	0.0580656	-3.08966	0.00200387	0.0969055	9	24009291	24227694	+	protein_coding	Npsr1
ENSMUSG00000039747	1623.99	-0.179861	0.0519519	-3.46206	0.00053605	0.0400941	5	136176312	136199567	-	protein_coding	Orai2
ENSMUSG00000030747	848.689	-0.180169	0.0559188	-3.22197	0.00127314	0.0735671	7	98802864	98831926	-	protein_coding	Dgat2
ENSMUSG00000069171	1435.47	-0.181208	0.0495732	-3.65536	0.00025682	0.0221646	13	78337091	78347876	-	protein_coding	Nr2f1
ENSMUSG00000064341	113047	-0.181909	0.0407356	-4.46561	7.98e-06	0.00172263	MT	2750	3707	+	protein_coding	mt-Nd1
ENSMUSG00000024873	2759.31	-0.182337	0.0436512	-4.17712	2.95e-05	0.00477719	19	5142895	5148549	-	protein_coding	Cnih2
ENSMUSG00000059674	919.301	-0.182876	0.0517764	-3.53204	0.00041237	0.0325403	14	54868687	54878821	-	protein_coding	Cdh24
ENSMUSG00000030605	2751.58	-0.183053	0.0483555	-3.78556	0.00015337	0.014919	7	78783515	78798808	-	protein_coding	Mfge8
ENSMUSG00000008658	10187.9	-0.183946	0.0436142	-4.21758	2.47e-05	0.0041558	16	5703218	7229390	+	protein_coding	Rbfox1
ENSMUSG00000026185	6160.87	-0.185945	0.047167	-3.94227	8.07e-05	0.00970221	1	72897090	72914043	-	protein_coding	Igfbp5
ENSMUSG00000009406	1638.59	-0.185997	0.0456549	-4.07398	4.62e-05	0.00648139	X	20799633	20816847	-	protein_coding	Elk1
ENSMUSG00000063659	2480.26	-0.186706	0.0453204	-4.11969	3.79e-05	0.00580411	1	177269916	177278330	+	protein_coding	Zbtb18
ENSMUSG00000009569	3099.03	-0.187186	0.0437125	-4.2822	1.85e-05	0.0033131	16	13074344	13235393	+	protein_coding	Mrtfb
ENSMUSG00000094626	385.275	-0.189458	0.0614215	-3.08455	0.00203861	0.0975033	6	120465899	120470768	-	protein_coding	Tmem121b
ENSMUSG00000000125	267.604	-0.189495	0.0611277	-3.09998	0.00193533	0.0946792	11	103664975	103708783	+	protein_coding	Wnt3
ENSMUSG00000095845	25.3469	-0.190253	0.0335329	-5.67362	1.4e-08	1.78e-05	8	85794196	85794611	-	protein_coding	Gm5741
ENSMUSG00000021948	763.987	-0.1913	0.0575144	-3.32612	0.00088063	0.0577189	14	30317310	30348167	-	protein_coding	Prkcd
ENSMUSG00000064345	98955.2	-0.192152	0.0382791	-5.01975	5.17e-07	0.00024086	MT	3913	4951	+	protein_coding	mt-Nd2
ENSMUSG00000005360	8969.34	-0.192519	0.0359218	-5.3594	8.35e-08	5.85e-05	15	8663607	8740248	-	protein_coding	Slc1a3
ENSMUSG00000090291	111.737	-0.193447	0.0557108	-3.47234	0.00051594	0.0389359	19	10432734	10434837	-	protein_coding	Lrrc10b
ENSMUSG00000002900	376.431	-0.194323	0.060326	-3.22122	0.00127646	0.0735671	12	31315232	31379643	+	protein_coding	Lamb1
ENSMUSG00000036523	84.1266	-0.19434	0.0575429	-3.37731	0.00073198	0.0504853	12	16720615	16850887	-	protein_coding	Greb1
ENSMUSG00000023192	935.359	-0.194492	0.0597531	-3.25493	0.00113418	0.0684129	9	106520293	106533281	-	protein_coding	Grm2
ENSMUSG00000025651	177.568	-0.195914	0.0597536	-3.2787	0.00104285	0.0642862	9	108765700	108778691	+	protein_coding	Uqcrc1
ENSMUSG00000053963	1676.55	-0.196948	0.0612699	-3.21444	0.001307	0.0748145	1	180259951	180311069	-	protein_coding	Stum
ENSMUSG00000045287	716.204	-0.196951	0.0589424	-3.34141	0.00083354	0.0556656	11	75084608	75158595	+	protein_coding	Rtn4rl1
ENSMUSG00000073418	550.81	-0.198117	0.0584687	-3.38843	0.00070295	0.048884	17	34947353	34962856	-	protein_coding	C4b
ENSMUSG00000030270	1713.47	-0.198327	0.0513167	-3.86477	0.00011119	0.012151	6	113259267	113282588	+	protein_coding	Cpne9
ENSMUSG00000028161	16221.1	-0.198542	0.0410326	-4.83864	1.31e-06	0.0004818	3	136375884	136643488	+	protein_coding	Ppp3ca
ENSMUSG00000064370	147053	-0.198873	0.0399828	-4.97397	6.56e-07	0.0002905	MT	14144	15288	+	protein_coding	mt-Cytb
ENSMUSG00000063297	7663.65	-0.199985	0.0353863	-5.65149	1.59e-08	1.78e-05	7	54485245	54918633	+	protein_coding	Luzp2
ENSMUSG00000020524	11551	-0.200034	0.0390158	-5.12701	2.94e-07	0.00015981	11	56902212	57221070	+	protein_coding	Gria1
ENSMUSG00000025170	168.663	-0.203097	0.0598893	-3.39121	0.00069585	0.0487937	11	121246950	121279077	-	protein_coding	Rab40b
ENSMUSG00000056947	461.266	-0.203422	0.0606021	-3.35668	0.00078885	0.0533153	3	55689930	55692422	+	protein_coding	Mab21l1
ENSMUSG00000039004	156.094	-0.20383	0.0609419	-3.34466	0.00082384	0.0552366	13	38529082	38684278	+	protein_coding	Bmp6
ENSMUSG00000045038	6845.21	-0.205644	0.0363091	-5.66371	1.48e-08	1.78e-05	17	86475212	86965347	+	protein_coding	Prkce
ENSMUSG00000000305	1126.53	-0.206744	0.050639	-4.0827	4.45e-05	0.00645499	2	179084223	179541166	+	protein_coding	Cdh4
ENSMUSG00000028833	45783	-0.207833	0.0402415	-5.16464	2.41e-07	0.00013514	4	126637542	126647231	-	protein_coding	Ncdn
ENSMUSG00000026728	1324.29	-0.212171	0.0532879	-3.9816	6.85e-05	0.00879393	2	13578737	13587637	+	protein_coding	Vim
ENSMUSG00000027217	461.058	-0.217014	0.0614099	-3.53386	0.00040954	0.0325102	2	93032104	93164850	-	protein_coding	Tspan18
ENSMUSG00000025400	127.566	-0.220296	0.0398321	-5.53062	3.19e-08	2.83e-05	10	127560346	127567637	+	protein_coding	Tac2
ENSMUSG00000030772	3000.51	-0.220369	0.0430453	-5.11948	3.06e-07	0.00016113	7	111715223	111758264	-	protein_coding	Dkk3
ENSMUSG00000028289	988.398	-0.223525	0.0579907	-3.85449	0.00011597	0.0125106	4	28813130	28967499	+	protein_coding	Epha7
ENSMUSG00000031561	3109.34	-0.225103	0.0484329	-4.64773	3.36e-06	0.00092675	8	48680716	49296986	-	protein_coding	Tenm3
ENSMUSG00000073424	266.3	-0.230167	0.0613512	-3.75163	0.00017569	0.0164261	17	32904600	32922326	+	protein_coding	Cyp4f15
ENSMUSG00000024617	9369.82	-0.232542	0.0613593	-3.78984	0.00015074	0.0148766	18	61058689	61121224	+	protein_coding	Camk2a
ENSMUSG00000028785	6502.75	-0.236563	0.0573513	-4.12481	3.71e-05	0.00572877	4	129005362	129015829	-	protein_coding	Hpca
ENSMUSG00000021943	110.726	-0.237261	0.0581235	-4.08202	4.46e-05	0.00645499	14	33645543	33659940	+	protein_coding	Gdf10
ENSMUSG00000038764	1027.07	-0.238192	0.0566253	-4.20646	2.59e-05	0.00432226	4	57190840	57301837	-	protein_coding	Ptpn3
ENSMUSG00000035486	926.451	-0.239637	0.0565896	-4.23464	2.29e-05	0.00393113	10	80192292	80201323	+	protein_coding	Plk5
ENSMUSG00000027985	283.488	-0.24146	0.0614203	-3.93127	8.45e-05	0.0100141	3	130904119	131018005	+	protein_coding	Lef1
ENSMUSG00000039081	739.242	-0.241897	0.0534436	-4.52622	6e-06	0.00138432	14	22034026	22039669	-	protein_coding	Zfp503
ENSMUSG00000090223	1219.45	-0.241984	0.0556999	-4.34443	1.4e-05	0.0026704	16	96268805	96326993	+	protein_coding	Pcp4
ENSMUSG00000041703	106.454	-0.243187	0.0520221	-4.67468	2.94e-06	0.00091754	14	122694206	122703089	-	protein_coding	Zic5
ENSMUSG00000035456	190.333	-0.246021	0.0614165	-4.00578	6.18e-05	0.0081271	5	98315056	98336850	+	protein_coding	Prdm8
ENSMUSG00000029661	360.844	-0.24639	0.0604358	-4.07688	4.56e-05	0.00645499	6	4504813	4541544	+	protein_coding	Col1a2
ENSMUSG00000026259	2140.73	-0.251102	0.0465581	-5.39331	6.92e-08	5.06e-05	1	87404555	87501592	-	protein_coding	Ngef
ENSMUSG00000034701	265.603	-0.251199	0.0605003	-4.15203	3.3e-05	0.00523179	2	79282864	79287095	-	protein_coding	Neurod1
ENSMUSG00000026514	460.981	-0.251431	0.0612707	-4.10362	4.07e-05	0.00611164	1	181180192	181288206	+	protein_coding	Cnih3
ENSMUSG00000062372	1470.73	-0.251976	0.0519206	-4.85311	1.22e-06	0.00046487	5	30524405	30619276	-	protein_coding	Otof
ENSMUSG00000056708	645.887	-0.2523	0.0549882	-4.58826	4.47e-06	0.00108564	1	154972106	154975382	-	protein_coding	Ier5
ENSMUSG00000020431	7379.66	-0.254528	0.0454565	-5.59938	2.15e-08	2.13e-05	11	7013488	7128506	+	protein_coding	Adcy1
ENSMUSG00000029055	1325.66	-0.255149	0.0548324	-4.65325	3.27e-06	0.00092675	4	155067571	155141241	-	protein_coding	Plch2
ENSMUSG00000053907	102.467	-0.255483	0.0537934	-4.74933	2.04e-06	0.0006605	6	72409781	72416541	-	protein_coding	Mat2a
ENSMUSG00000027849	1501.07	-0.257881	0.0483126	-5.33776	9.41e-08	6.09e-05	3	103482546	103552885	+	protein_coding	Syt6
ENSMUSG00000030043	848.575	-0.261573	0.0580164	-4.5086	6.53e-06	0.00144502	6	82379314	82537085	+	protein_coding	Tacr1
ENSMUSG00000032368	1152.56	-0.265943	0.0479466	-5.54666	2.91e-08	2.72e-05	9	91240110	91247863	-	protein_coding	Zic1
ENSMUSG00000042596	121.015	-0.279406	0.0579556	-4.82104	1.43e-06	0.00049049	1	19173245	19236570	+	protein_coding	Tfap2d
ENSMUSG00000027840	334.896	-0.27989	0.0614233	-4.55674	5.2e-06	0.00123147	3	104852587	104869237	-	protein_coding	Wnt2b
ENSMUSG00000074575	348.81	-0.282288	0.0614248	-4.59567	4.31e-06	0.00108346	2	168102036	168123656	-	protein_coding	Kcng1
ENSMUSG00000034384	265.971	-0.293878	0.0597845	-4.91562	8.85e-07	0.00037235	5	106600388	106606032	-	protein_coding	Barhl2
ENSMUSG00000041046	160.629	-0.315497	0.0595335	-5.29949	1.16e-07	6.98e-05	11	6608520	6627475	+	protein_coding	Ramp3
ENSMUSG00000067860	183.468	-0.325002	0.0612231	-5.30849	1.11e-07	6.89e-05	X	57068059	57087096	+	protein_coding	Zic3
ENSMUSG00000030226	1641.71	-0.337986	0.0507599	-6.65852	2.77e-11	5.82e-08	6	138339915	138558966	-	protein_coding	Lmo3
ENSMUSG00000035200	56.6146	-0.351836	0.0433158	-8.12256	4.56e-16	1.92e-12	9	54935437	54956063	-	protein_coding	Chrnb4
ENSMUSG00000054889	75.5866	-0.361062	0.0454347	-7.94684	1.91e-15	6.44e-12	13	38335269	38382553	+	protein_coding	Dsp
ENSMUSG00000004872	82.5894	-0.393426	0.0555632	-7.0807	1.43e-12	3.45e-09	1	78077903	78173771	-	protein_coding	Pax3
ENSMUSG00000042453	2251.86	-0.394039	0.0443168	-8.89142	6.03e-19	3.38e-15	5	22089451	22549700	-	protein_coding	Reln
ENSMUSG00000020932	1865.22	-0.476567	0.0532598	-8.94797	3.62e-19	3.05e-15	11	102778161	102791738	-	protein_coding	Gfap
ENSMUSG00000036972	224.155	-0.75905	0.0610972	-12.4237	1.94e-35	3.27e-31	9	91244465	91271401	+	protein_coding	Zic4

### Sheet: Table 11
Extended Data Table 11: Adult DRN (female) RNA-seq data (Defeated vs. Control All), FDR<0.1, DisGeNET (FDR<0.05) – Fig. 1F
Term	P-value	Adjusted P-value	Odds Ratio	Genes
Schizophrenia	3.99698e-20	1.78585e-16	3.57101	GABRB3;YWHAE;ACHE;CHRM3;SNAP25;TENM3;MYT1L;AQP4;CLU;RCBTB1;HAPLN2;PPP1R9B;NRGN;PPP3CA;FADS2;GRM2;GRM5;CYP26B1;LRRTM1;RGS6;SRRM2;NSF;RBFOX1;LMO3;EN2;EN1;TACR1;SHISA9;SOX10;ERMN;DKK3;BCAN;MAG;ALDH1A1;UQCRC1;LMX1B;MFGE8;ASPA;SHANK3;NGEF;PVALB;NPSR1;GRIA1;CAMK2B;GPM6A;CHRNA3;DDC;TMPRSS5;CNP;GIPR;CAMK2A;SLC1A3;ADCY1;NEUROD1;NEUROD2;PPP3R1;RELN;MOBP;APOD;APOE;DRD2;SNCB;GABRD;TFAP2A;NTRK1;GABBR2;GSN;KCNB1;S100B;GRIN2B;BMP6;GFAP;ARHGAP33;MYO1D;POMC;DAO;TH;DLG4;KCNS3;TSPAN18;CACHD1;PLXNB3;CNTN2;CALM3;PLCH2;VIM;CALM1;CALM2;CNIH3;FGFR2;CDK5R1
Alzheimer's Disease	8.64654e-13	1.93164e-09	2.78713	ACHE;SNAP25;SPON1;CD83;WNT2B;THRA;CRTC1;AQP4;SLC7A11;CLU;CX3CL1;PPP1R9B;NRGN;C4B;PPP3CA;GRM2;GRM5;TIMP2;ENPP2;SRRM2;IGFBP5;PRKCB;DAPK1;PRKCE;LMO3;CYP27A1;BCAN;OLFM1;PCP4;UQCRC1;TYRO3;AGTR2;MFGE8;SHANK3;PVALB;GRIA1;CHRNA3;CNP;LUZP2;COL11A2;AMIGO2;HPCA;CAMK2A;SLC1A3;NTN1;CRHR1;KLK6;CST3;GPR151;PPP3R1;RELN;UBB;MOBP;MAT2A;TSPAN7;APOD;APOE;DRD2;SNCB;NTRK1;GSN;KCNB1;HPS1;ABCA7;S100B;GRIN2B;MT3;BMP6;GFAP;POMC;TH;DLG4;CALM3;VIM;CALM1;CALM2;FOXA2;CDK5R1
Mental Depression	3.63876e-12	5.41932e-09	4.3548	GABRB3;NPSR1;GRIA1;GPM6A;SNAP25;CNP;CRTC1;CHRNA6;CAMK2A;AQP4;ADCY1;CLU;CRHR1;GRM5;RELN;APOE;DRD2;SRRM2;NTRK1;TFAP2B;CHRNB4;PRKCB;LMO3;TACR1;S100B;GRIN2B;MT3;GFAP;POMC;TH;DLG4;SSPO;CALM3;CALM1;CALM2;PVALB;FGFR2
Major Depressive Disorder	5.80578e-11	6.48506e-08	4.30946	GRIA1;YWHAE;GPM6A;ACHE;CHRM3;SNAP25;DDC;CNP;MYT1L;CRTC1;CAMK2A;SLC1A3;CRHR1;PPP1R9B;NRGN;FADS2;GRM2;GRM5;RELN;APOE;DRD2;GABBR2;PRKCB;S100B;GRIN2B;GFAP;POMC;MAG;TH;DLG4;LMX1B;PVALB;FGFR2
Depressive disorder	1.03603e-10	9.25801e-08	3.61834	GABRB3;NPSR1;GRIA1;GPM6A;SNAP25;CNP;CRTC1;CHRNA6;CAMK2A;AQP4;ADCY1;CLU;CRHR1;GRM5;RELN;APOE;DRD2;SPDEF;SRRM2;NTRK1;TFAP2B;CHRNB4;PRKCB;LMO3;TACR1;S100B;GRIN2B;MT3;GFAP;CYP27A1;POMC;DAO;TH;DLG4;SSPO;CALM3;CALM1;CALM2;PVALB;FGFR2
Generalized seizures	4.31314e-10	3.21185e-07	8.80428	GABRB3;ACHE;CHRNB4;RBFOX1;CHRNA3;KCNB1;PRKCD;CLU;MT3;POMC;CNTN2;APOE;DRD2;PAM;ASPA;PVALB
Anxiety Disorders	9.91373e-10	6.32779e-07	4.52439	GABRB3;NPSR1;GRIA1;ACHE;TENM1;DDC;LEF1;SLC1A3;CRHR1;GRM5;APOE;DRD2;PRKCE;TACR1;S100B;MT3;POMC;DAO;DLG4;ALDH1A1;SSPO;CALM3;AGTR2;CALM1;PAM;CALM2;PVALB
Bipolar Disorder	3.5874e-09	2.00357e-06	3.16639	GABRB3;GRIA1;YWHAE;CHRM3;SNAP25;DDC;TMPRSS5;DOCK9;CHRNA6;CAMK2A;SLC1A3;ADCY1;CRHR1;PPP1R9B;NRGN;FADS2;GRM5;RELN;SLIT1;APOD;APOE;DRD2;NTRK1;LMO3;PRSS35;TACR1;S100B;GRIN2B;GFAP;POMC;CACNB3;DAO;TH;DLG4;MGAT4A;MFGE8;CALM2;SHANK3;PVALB;FGFR2
Mental disorders	1.12346e-08	5.57734e-06	4.60376	GRIA1;SNAP25;DDC;CNP;LMO3;TACR1;S100B;GRIN2B;CRHR1;GFAP;NRGN;POMC;MAG;GRM5;RELN;DLG4;APOD;APOE;LMX1B;DRD2;SHANK3;PVALB;FGFR2
Convulsions	1.31758e-08	5.88693e-06	8.10053	ACHE;CHRNB4;RBFOX1;CHRNA3;PRKCD;CLU;MT3;POMC;GJB1;APOE;DRD2;PAM;ASPA;PVALB
Autistic Disorder	1.75169e-08	7.11505e-06	3.29711	GABRB3;GRIA1;YWHAE;SLC22A3;SNAP25;DDC;SLC1A3;AQP4;DUSP15;C4B;GRM5;RELN;APOE;DRD2;GABRD;SRRM2;GABBR2;RBFOX1;GPR37;MBD6;PRKCB;EN2;PAX3;LAMB1;GRIN2B;SKI;MYO1D;POMC;DAO;DLG4;LMX1B;MFGE8;SHANK3;PVALB
Plaque, Amyloid	2.16959e-08	8.07809e-06	5.34512	ACHE;CHRM3;SNAP25;GSN;PRKCE;AQP4;ABCA7;SLC7A11;S100B;CLU;MT3;GFAP;CYP27A1;CST3;OLFM1;RELN;UBB;APOE;VIM
Abnormal behavior	2.52238e-08	8.66922e-06	4.22835	GRIA1;SLC22A3;GPM6A;SNAP25;DDC;LMO3;S100B;GRIN2B;CRHR1;GRM2;PPP3R1;GRM5;GJB1;RELN;TH;DLG4;ZIC1;APOD;APOE;SIM1;DRD2;SHANK3;PVALB;FGFR2
Learning Disabilities	3.39171e-08	1.02821e-05	10.7757	NSF;GRIA1;ACHE;GPM6A;POR;TH;ZIC1;APOD;CALM3;CALM1;CALM2
Central neuroblastoma	3.53514e-08	1.02821e-05	2.38506	ACHE;SNAP25;TENM2;CD83;FAM107A;ELK1;CLU;CX3CL1;PIK3C2B;NRGN;GRM2;GRM5;CYP26B1;KIF5B;TIMP2;ENPP2;SRRM2;NSF;IGFBP5;PRKCE;LMO3;PAX3;DKK3;MFGE8;ASPA;PVALB;CAMK2B;DDC;COL11A2;NTN1;CRHR1;NEUROD1;RELN;EFNB3;RAB40B;UBB;MAT2A;CHN1;APOD;APOE;IGFBP6;DRD2;SNCB;WNT3;NTRK1;TFAP2B;S100B;GFAP;PTPRD;POMC;TH;DLG4;CALM3;VIM;CALM1;PAM;CALM2;CRLF1;FGFR2
Seizures	3.68206e-08	1.02821e-05	2.64704	GABRB3;GRIA1;DOCK6;YWHAE;ACHE;CHRNA3;SLC1A3;AQP4;CLU;PPP3CA;GRM2;GRM5;GJC2;RELN;UBB;KIF5B;APOE;DRD2;GABRD;ZBTB18;TFAP2A;GABBR2;GHSR;RBFOX1;CHRNB4;KCNB1;LMO3;PRKCD;ABCA7;LAMB1;S100B;SOX10;GRIN2B;MT3;GFAP;CYP27A1;SKI;POMC;FA2H;GJB1;COL4A2;CNTN2;PAM;ASPA;SHANK3;PVALB;FGFR2
Parkinson Disease	4.19309e-08	1.05974e-05	2.72584	ACHE;DDC;SLC45A3;AMIGO2;AQP4;CLU;CRHR1;CX3CL1;PPP1R9B;C4B;CST3;GRM5;GJC2;UBB;TIMP2;APOD;APOE;DRD2;SNCB;WNT3;SRRM2;NSF;CHRNB4;GPR37;DAPK1;LMO3;DYNLT3;ABCA7;S100B;GRIN2B;GFAP;PM20D1;POMC;MAG;PCP4;TH;DLG4;ALDH1A1;CHST1;LMX1B;PAM;PVALB;FOXA2;CDK5R1
Attention deficit hyperactivity disorder	4.26933e-08	1.05974e-05	3.96526	NPSR1;SNAP25;CHRNA3;DDC;COL11A2;CHRNA6;SLC1A3;C4B;FADS2;GRM5;MOBP;KIF5B;APOE;DRD2;NTRK1;LMO3;TACR1;FBXL16;S100B;GRIN2B;PTPRD;POMC;LMX1B;SIM1;SHANK3
Impaired cognition	4.72742e-08	1.11169e-05	3.21552	YWHAE;ACHE;SNAP25;SPON1;CRTC1;CAMK2A;SLC1A3;AQP4;CLU;CX3CL1;PPP1R9B;NEUROD2;GRM2;GRM5;GJC2;RELN;ADAMTSL4;CHN1;APOE;DRD2;SRRM2;ABCA7;S100B;GRIN2B;GFAP;POMC;MAG;GJB1;DLG4;KCNS3;CNTN2;CRLF1;PVALB
Alcoholic Intoxication, Chronic	7.43753e-08	1.59051e-05	3.84361	GABRB3;NPSR1;CHRNA3;CAMK2A;SLC1A3;ADCY1;RCBTB1;CRHR1;NEUROD2;GRM2;GRM5;MOBP;APOE;DRD2;GHSR;TFAP2B;CHRNB4;LMO3;TACR1;GRIN2B;GFAP;POMC;TH;ALDH1A1;CNIH3
Cocaine Dependence	7.62467e-08	1.59051e-05	6.36378	NSF;GRIA1;CAMK2B;CHRNB4;CHRNA3;TENM3;LMO3;CHRNA6;CAMK2A;CRHR1;POMC;GRM5;DRD2;CALM1;CALM2
Epileptic drop attack	7.83153e-08	1.59051e-05	7.64667	GABRB3;ACHE;CHRNB4;RBFOX1;CHRNA3;PRKCD;CLU;MT3;POMC;APOE;DRD2;PAM;PVALB
Epilepsy, Temporal Lobe	8.34587e-08	1.61722e-05	5.85301	NSF;GRIA1;GABRB3;GABBR2;RBFOX1;DAPK1;AQP4;GRIN2B;GRM2;GRM5;RELN;DLG4;CALM3;APOE;CALM1;CALM2
Complex partial seizures	8.68697e-08	1.61722e-05	7.57204	ACHE;CHRNB4;RBFOX1;CHRNA3;PRKCD;CLU;MT3;POMC;RELN;APOE;DRD2;PAM;PVALB
Single Seizure	1.43006e-07	1.72689e-05	8.0701	POMC;ACHE;CHRNB4;RBFOX1;CHRNA3;PRKCD;APOE;DRD2;CLU;MT3;PAM;PVALB
Seizures, Auditory	1.43006e-07	1.72689e-05	8.0701	POMC;ACHE;CHRNB4;RBFOX1;CHRNA3;PRKCD;APOE;DRD2;CLU;MT3;PAM;PVALB
Seizures, Clonic	1.43006e-07	1.72689e-05	8.0701	POMC;ACHE;CHRNB4;RBFOX1;CHRNA3;PRKCD;APOE;DRD2;CLU;MT3;PAM;PVALB
Seizures, Sensory	1.43006e-07	1.72689e-05	8.0701	POMC;ACHE;CHRNB4;RBFOX1;CHRNA3;PRKCD;APOE;DRD2;CLU;MT3;PAM;PVALB
Seizures, Somatosensory	1.43006e-07	1.72689e-05	8.0701	POMC;ACHE;CHRNB4;RBFOX1;CHRNA3;PRKCD;APOE;DRD2;CLU;MT3;PAM;PVALB
Vertiginous seizure	1.43006e-07	1.72689e-05	8.0701	POMC;ACHE;CHRNB4;RBFOX1;CHRNA3;PRKCD;APOE;DRD2;CLU;MT3;PAM;PVALB
Atonic Absence Seizures	1.43006e-07	1.72689e-05	8.0701	POMC;ACHE;CHRNB4;RBFOX1;CHRNA3;PRKCD;APOE;DRD2;CLU;MT3;PAM;PVALB
Generalized Absence Seizures	1.43006e-07	1.72689e-05	8.0701	POMC;ACHE;CHRNB4;RBFOX1;CHRNA3;PRKCD;APOE;DRD2;CLU;MT3;PAM;PVALB
Gustatory seizure	1.43006e-07	1.72689e-05	8.0701	POMC;ACHE;CHRNB4;RBFOX1;CHRNA3;PRKCD;APOE;DRD2;CLU;MT3;PAM;PVALB
Jacksonian Seizure	1.43006e-07	1.72689e-05	8.0701	POMC;ACHE;CHRNB4;RBFOX1;CHRNA3;PRKCD;APOE;DRD2;CLU;MT3;PAM;PVALB
Non-epileptic convulsion	1.43006e-07	1.72689e-05	8.0701	POMC;ACHE;CHRNB4;RBFOX1;CHRNA3;PRKCD;APOE;DRD2;CLU;MT3;PAM;PVALB
Nonepileptic Seizures	1.43006e-07	1.72689e-05	8.0701	POMC;ACHE;CHRNB4;RBFOX1;CHRNA3;PRKCD;APOE;DRD2;CLU;MT3;PAM;PVALB
Olfactory seizure	1.43006e-07	1.72689e-05	8.0701	POMC;ACHE;CHRNB4;RBFOX1;CHRNA3;PRKCD;APOE;DRD2;CLU;MT3;PAM;PVALB
Glioma	1.66004e-07	1.95186e-05	2.12943	ACHE;PHLDB1;MYT1L;FAM107A;AQP4;SLC7A11;CLU;CX3CL1;PIK3C2B;PPP1R9B;NRGN;ADAMTS4;GRM2;GRM5;KIF5B;TIMP2;SRRM2;GHSR;DAPK1;PRKCE;LMO3;PRKCD;PAX3;TACR1;SOX10;DKK3;BCAN;MAG;ALDH1A1;MFGE8;ASPA;ST6GALNAC5;GRIA1;CAMK2B;SLC22A3;RAMP3;COL11A1;COL11A2;LEF1;CST3;NEUROD1;HMBOX1;EFNB3;SLIT1;APOD;IGFBP6;DRD2;TFAP2A;NTRK1;GSN;ESRRG;LAMB1;S100B;GRIN2B;GFAP;SKI;PTPRD;POMC;GJB1;DAO;DLG4;PLXNB3;CNTN2;CALM3;VIM;CALM1;PAM;CALM2;FGFR2;FOXA2
Epileptic Seizures	1.77974e-07	2.03894e-05	7.89192	POMC;ACHE;CHRNB4;RBFOX1;CHRNA3;PRKCD;APOE;DRD2;CLU;MT3;PAM;PVALB
Tonic Seizures	1.98165e-07	2.2135e-05	7.80574	POMC;ACHE;CHRNB4;RBFOX1;CHRNA3;PRKCD;APOE;DRD2;CLU;MT3;PAM;PVALB
Neuroblastoma	2.03219e-07	2.21459e-05	2.26807	ACHE;SNAP25;TENM2;FAM107A;ELK1;CLU;CX3CL1;PIK3C2B;NRGN;GRM2;GRM5;CYP26B1;KIF5B;TIMP2;ENPP2;SRRM2;NSF;IGFBP5;PRKCE;LMO3;PAX3;DKK3;MFGE8;ASPA;PVALB;CAMK2B;DDC;COL11A2;NTN1;CRHR1;NEUROD1;RELN;EFNB3;RAB40B;UBB;MAT2A;CHN1;APOD;APOE;IGFBP6;DRD2;SNCB;WNT3;NTRK1;TFAP2B;S100B;GFAP;PTPRD;POMC;TH;DLG4;CALM3;VIM;CALM1;PAM;CALM2;CRLF1;FGFR2
Unipolar Depression	2.57657e-07	2.74097e-05	3.38577	GRIA1;YWHAE;GPM6A;CHRM3;SNAP25;DDC;CNP;MYT1L;CAMK2A;SLC1A3;CRHR1;PPP1R9B;NRGN;GRM5;RELN;APOE;DRD2;GABBR2;TFAP2D;PRKCB;S100B;GRIN2B;GFAP;POMC;TH;DLG4;LMX1B
Epilepsy	2.75823e-07	2.86599e-05	2.50536	GABRB3;GRIA1;DOCK6;YWHAE;CHRM3;SLC1A3;AQP4;CLU;GRM2;GJC2;RELN;UBB;APOE;DRD2;GABRD;SRRM2;ZBTB18;TFAP2A;GABBR2;RBFOX1;KCNB1;LGI2;ABCA7;LAMB1;S100B;SOX10;GRIN2B;GFAP;CYP27A1;SKI;PTPRD;POMC;FA2H;TH;COL4A2;DLG4;CNTN2;CALM3;VIM;CALM1;CALM2;ASPA;SHANK3;PVALB;FGFR2
Seizures, Focal	3.05086e-07	3.09801e-05	6.71898	ACHE;CHRNB4;RBFOX1;CHRNA3;PRKCD;CLU;MT3;POMC;CNTN2;APOE;DRD2;PAM;PVALB
Mood Disorders	3.25221e-07	3.22908e-05	4.05577	GRIA1;ACHE;CHRM3;TFAP2D;CRTC1;TACR1;ADCY1;S100B;CRHR1;GFAP;PPP1R9B;GRM2;RELN;DAO;TH;DLG4;APOE;DRD2;GABRD;SHANK3;RGS6
Convulsive Seizures	3.3305e-07	3.23493e-05	7.40149	POMC;ACHE;CHRNB4;RBFOX1;CHRNA3;PRKCD;APOE;DRD2;CLU;MT3;PAM;PVALB
Attention Deficit Disorder	4.13436e-07	3.93028e-05	9.4553	POMC;PTPRD;SNAP25;GRM5;DDC;TACR1;APOE;DRD2;GRIN2B;CDK5R1
Amyloidosis	7.91661e-07	7.36905e-05	2.72146	ACHE;CHRM3;SNAP25;SPON1;CRTC1;ELK1;CLU;NTN1;CRHR1;KLK6;NRGN;CST3;GRM2;PPP3R1;GRM5;RELN;UBB;APOD;APOE;SNCB;NSF;GSN;PRKCE;ABCA7;S100B;GRIN2B;BMP6;GFAP;OLFM1;POR;MAG;DLG4;TYRO3;MFGE8;CDK5R1
Absence Seizures	1.23696e-06	0.000112791	6.46334	POMC;ACHE;CHRNB4;RBFOX1;CHRNA3;PRKCD;APOE;DRD2;CLU;MT3;PAM;PVALB
Tonic - clonic seizures	1.57096e-06	0.000140381	5.28356	GABRB3;ACHE;CHRNB4;RBFOX1;CHRNA3;PRKCD;CLU;MT3;POMC;CNTN2;APOE;DRD2;PAM;PVALB
Tremor	1.68334e-06	0.000147474	4.58818	GABRQ;ACHE;HPCA;GFAP;CYP27A1;NEUROD1;GJB1;TH;MYH14;CNTN2;AGTR2;APOE;DRD2;ASPA;RGS6;CDK5R1
Visual seizure	2.66848e-06	0.000225738	4.69449	GRIA1;ACHE;RBFOX1;CHRNB4;CHRNA3;PRKCD;S100B;CLU;MT3;NRGN;POMC;APOE;DRD2;PAM;PVALB
Myoclonic Seizures	2.67773e-06	0.000225738	5.44283	PRDM8;ACHE;CHRNB4;RBFOX1;CHRNA3;PRKCD;CLU;MT3;POMC;APOE;DRD2;PAM;PVALB
Lewy Body Disease	2.8361e-06	0.000234661	5.92615	CST3;NTRK1;MAG;GRM5;UBB;TH;CAMK2A;AQP4;APOE;SNCB;ELK1;GFAP
Myxoid cyst	3.00524e-06	0.000244134	4.64562	NTRK1;ACHE;PRKCE;PRKCD;COL11A2;SLC1A3;SOX10;GRIN2B;CLU;DKK3;GFAP;NEUROD1;POMC;APOE;DRD2
Withdrawal Symptoms	3.88494e-06	0.000309963	8.35099	GRIA1;POMC;CHRNB4;CHRNA3;LMO3;CHRNA6;TACR1;ADCY1;DRD2
Depression, Bipolar	8.45149e-06	0.000662478	8.94169	NTRK1;POMC;SNAP25;RELN;TACR1;S100B;PVALB;GFAP
Psychotic Disorders	8.66089e-06	0.000667187	3.63117	PRDM8;NTRK1;SLC22A3;SNAP25;DDC;CNP;S100B;GRIN2B;CRHR1;NRGN;GRM2;GRM5;RELN;DAO;APOE;DRD2;PVALB;FGFR2
Astrocytoma	1.04127e-05	0.000788544	2.58763	SLC22A3;ACHE;CNP;AQP4;ELK1;CLU;KLK6;CST3;GRM5;TIMP2;APOD;APOE;RGS6;TFAP2A;NTRK1;TLE2;PLK5;GSN;TACR1;S100B;SOX10;DKK3;GFAP;CNTN2;CALM3;VIM;CALM1;CALM2;FGFR2;CDK5R1
Cocaine Abuse	1.17521e-05	0.000875137	5.60204	GRIA1;CAMK2B;POMC;GRM5;TENM3;CAMK2A;DRD2;CALM1;CALM2;CRHR1;NRGN
Addictive Behavior	1.3359e-05	0.00097849	4.32257	RBFOX1;CHRNB4;CHRNA3;LMO3;CRHR1;POMC;GRM2;GRM5;CALM3;CALM1;DRD2;CALM2;CNIH3;FGFR2
Manic Disorder	1.53112e-05	0.00110339	10.0896	NTRK1;POMC;SNAP25;RELN;TACR1;S100B;PVALB
Delusions	1.70746e-05	0.00121094	13.1024	GABRB3;CYP27A1;APOE;DRD2;SNCB;PVALB
Alcohol Use Disorder	1.83017e-05	0.00127768	6.76018	NPSR1;GHSR;CHRNA3;ALDH1A1;TACR1;DRD2;GRIN2B;RCBTB1;CRHR1
Cocaine-Related Disorders	2.27137e-05	0.0015613	5.77153	GRIA1;CAMK2B;POMC;GRM5;TENM3;CAMK2A;DRD2;CALM1;CALM2;CRHR1
Medulloblastoma	2.76157e-05	0.0018695	2.69094	GRIA1;ACHE;SNAP25;ARHGAP36;NTN1;NEUROD1;NEUROD2;ZIC1;SNCB;SRRM2;ZBTB18;NTRK1;EPHA7;GSN;DAPK1;EN2;PAX3;S100B;DKK3;GFAP;COL1A2;CALM3;VIM;CALM1;CALM2
Other specified manifestations of hyperkinetic syndrome	2.82164e-05	0.00188166	17.2983	SNAP25;DDC;TACR1;GRIN2B;CDK5R1
Hyperactive behavior	3.22389e-05	0.00211829	2.50927	GABRB3;NPSR1;GRIA1;SLC22A3;ACHE;SNAP25;COL11A2;ADCY1;ELK1;CRHR1;FADS2;GRM5;APOE;DRD2;RGS6;NTRK1;DAPK1;LMO3;TACR1;S100B;SKI;POMC;TH;CALM3;VIM;CALM1;CALM2;SHANK3
Dizziness	3.37585e-05	0.00214952	8.7989	CHRNB4;CHRNA3;CHRNA6;SLC1A3;CALM3;CALM1;CALM2
Drug Withdrawal Symptoms	3.37585e-05	0.00214952	8.7989	GRIA1;POMC;CHRNB4;CHRNA6;TACR1;ADCY1;DRD2
Small cell carcinoma of lung	3.41575e-05	0.00214952	2.54726	SLC22A3;ACHE;SNAP25;DDC;COL11A2;ADCY1;PIK3C2B;PPP3CA;ZIC1;RGS6;SRRM2;NTRK1;EPHA7;PRKCB;PRKCD;PAX3;ZIC4;S100B;PTPRD;POMC;COL4A2;ALDH1A1;CNTN2;CALM3;VIM;CALM1;CALM2
Wide skull shape	4.10797e-05	0.0025143	5.35338	SKI;POR;CYP26B1;LAS1L;COL11A1;PRKCD;ZIC1;SIM1;GABRD;FGFR2
Broad cranium shape	4.10797e-05	0.0025143	5.35338	SKI;POR;CYP26B1;LAS1L;COL11A1;PRKCD;ZIC1;SIM1;GABRD;FGFR2
Vertigo	4.29447e-05	0.00259293	8.4389	CHRNB4;CHRNA3;CHRNA6;SLC1A3;CALM3;CALM1;CALM2
Anxiety	4.7962e-05	0.00285726	2.86482	GABRB3;NPSR1;GRIA1;ACHE;TENM1;DDC;LEF1;SLC1A3;TACR1;S100B;MT3;CRHR1;POMC;DAO;DLG4;ALDH1A1;SSPO;AGTR2;APOE;DRD2;PVALB
Glioblastoma	5.037e-05	0.00296123	1.87044	TENM1;PHLDB1;DOCK9;ITGB4;FAM107A;AQP4;SLC7A11;ELK1;CLU;ADAMTS4;PPP3CA;GRM2;KIF5B;TIMP2;SRRM2;EPHA7;IGFBP5;DAPK1;PRKCE;PRKCD;TACR1;DKK3;BCAN;GRIA1;SLC22A3;RAMP3;CNP;COL11A1;COL11A2;LEF1;AGAP2;NTN1;KLK6;CST3;EFNB3;APOD;APOE;DRD2;ZBTB18;TFAP2A;NTRK1;PLK5;GSN;S100B;PLXDC1;GFAP;SKI;PTPRD;CNTN2;PLEKHM2;CALM3;VIM;CALM1;PAM;CALM2;FGFR2
Cerebral Amyloid Angiopathy, Hereditary	5.13751e-05	0.00298109	26.0723	CST3;GSN;APOE;GFAP
Substance Withdrawal Syndrome	5.40867e-05	0.0030982	8.10713	GRIA1;POMC;CHRNB4;CHRNA6;TACR1;ADCY1;DRD2
Memory impairment	5.48847e-05	0.00310411	3.56573	GRIA1;ACHE;THRA;CRTC1;ABCA7;S100B;GRIN2B;GFAP;POMC;GRM5;RELN;APOE;SIM1;DRD2;CDK5R1
Cognition Disorders	5.6562e-05	0.00315899	3.75484	ACHE;SNAP25;S100B;GRIN2B;GFAP;POMC;GRM5;RELN;KCNS3;CNTN2;APOE;DRD2;PVALB;CDK5R1
Prion Diseases	6.29443e-05	0.00347204	6.5757	GSN;CHN1;SLC1A3;AQP4;APOE;CLU;CX3CL1;PVALB
Multiple Sclerosis	6.39761e-05	0.00348592	2.1308	MYRF;CNP;AGAP2;FAM107A;SLC1A3;AQP4;DUSP15;CLU;NTN1;CRHR1;CX3CL1;KLK6;CST3;ADAMTS4;GRM5;GJC2;ZIC1;TIMP2;APOD;APOE;DRD2;WNT3;NTRK1;PRKCE;ABCA7;S100B;GRIN2B;GFAP;POMC;MAG;GJB1;TH;TYRO3;CALM3;CALM1;CALM2;PVALB
Schizophreniform Disorders	6.66652e-05	0.00358868	14.0006	NTRK1;SNAP25;APOE;DRD2;PVALB
Atresia of vagina	7.0966e-05	0.00377471	23.4639	POR;PAX3;FGFR2;WNT3
Huntington Disease	7.38194e-05	0.0038803	2.52066	ACHE;SNAP25;CRTC1;HPCA;SLC1A3;ELK1;NEUROD1;GRM2;GRM5;UBB;TIMP2;APOE;DRD2;SRRM2;NSF;GRIN2B;GFAP;PCP4;TH;DLG4;CALM3;CALM1;CALM2;PVALB;FGFR2
Brachycephaly	7.56391e-05	0.00392971	4.94959	SKI;POR;CYP26B1;LAS1L;COL11A1;PRKCD;ZIC1;SIM1;GABRD;FGFR2
Parkinsonian Disorders	7.81664e-05	0.00401434	3.86076	SRRM2;ACHE;DDC;PRKCD;ABCA7;GFAP;CYP27A1;TH;ALDH1A1;APOE;DRD2;SNCB;FOXA2
Alcohol abuse	8.66945e-05	0.00440172	5.44425	POMC;GHSR;CHRNA3;ALDH1A1;APOE;TACR1;DRD2;RCBTB1;CRHR1
CATARACT, NONNUCLEAR POLYMORPHIC CONGENITAL, AUTOSOMAL DOMINANT	9.29445e-05	0.00460447	58.506	CALM3;CALM1;CALM2
HYPOCALCIURIC HYPERCALCEMIA, FAMILIAL, TYPE III	9.29445e-05	0.00460447	58.506	CALM3;CALM1;CALM2
Parkinsonism, Experimental	9.68712e-05	0.00460447	12.7818	DDC;TH;PRKCD;ALDH1A1;DRD2
Autosomal Dominant Juvenile Parkinson Disease	9.68712e-05	0.00460447	12.7818	DDC;TH;PRKCD;ALDH1A1;DRD2
Familial Juvenile Parkinsonism	9.68712e-05	0.00460447	12.7818	DDC;TH;PRKCD;ALDH1A1;DRD2
Ramsay Hunt Paralysis Syndrome	9.68712e-05	0.00460447	12.7818	DDC;TH;PRKCD;ALDH1A1;DRD2
Schizoaffective Disorder	0.000100085	0.00470716	5.33482	GRIA1;NTRK1;NEUROD2;SNAP25;DAO;TMPRSS5;DRD2;RGS6;PVALB
Delirium	0.000105832	0.00492558	9.06537	TH;LMO3;CALM3;APOE;DRD2;CALM2
Cannabis Abuse	0.000125613	0.00578598	19.5512	CAMK2B;CHRNA3;CALM1;CALM2
Tobacco Dependence	0.000136614	0.00604349	11.7581	CHRNA3;CHRNB4;TH;CHRNA6;DRD2
Adult Learning Disorders	0.000136614	0.00604349	11.7581	GRIA1;ACHE;POR;TH;APOD
Developmental Academic Disorder	0.000136614	0.00604349	11.7581	GRIA1;ACHE;POR;TH;APOD
Learning Disturbance	0.000136614	0.00604349	11.7581	GRIA1;ACHE;POR;TH;APOD
Glioblastoma Multiforme	0.000140442	0.00615189	2.21946	SLC22A3;CNP;MYT1L;COL11A2;LEF1;AQP4;ELK1;CLU;KLK6;NRGN;TSPAN7;ENPP2;SRRM2;ZBTB18;NTRK1;RBFOX1;PLK5;PRKCB;LAMB1;S100B;DKK3;GFAP;PTPRD;ALDH1A1;TYRO3;CNTN2;CALM3;VIM;CALM1;CALM2
Prostatic Neoplasms	0.000150797	0.00649067	1.88989	SLC22A3;ACHE;DDC;SLC45A3;CRTC1;ITGB4;COL11A2;AGAP2;ELK1;CLU;CX3CL1;CST3;PPP3CA;CREB3L4;TIMP2;MYH14;APOD;APOE;IGFBP6;SPDEF;BCAS1;TFAP2A;NTRK1;GHSR;IGFBP5;PRKCE;PRKCD;GREB1;STARD10;LAMB1;TPD52L1;MT3;BMP6;DKK3;OLFM1;PPFIBP2;ALDH1A1;CALM3;ACOX3;VIM;CALM1;CALM2;FGFR2;FOXA2;CDK5R1;CREB5
Spastic Paraplegia	0.000151081	0.00649067	5.0313	FA2H;GJC2;TH;PAX3;CALM3;LAMB1;CALM1;CALM2;GFAP
Major depression, single episode	0.00016064	0.00683563	11.3053	CRTC1;APOE;DRD2;LITAF;CRHR1
Progressive supranuclear palsy	0.00016553	0.00693335	6.66503	NSF;MOBP;UBB;TH;APOE;CRHR1;GFAP
Genetic Diseases, Inborn	0.00016604	0.00693335	2.6055	ZBTB18;TFAP2A;DOCK6;NTRK1;GABBR2;GHSR;SNAP25;THRA;DDX11;COL11A1;COL11A2;GRIN2B;CACNA1E;SKI;POMC;FA2H;COL1A2;LAS1L;COL4A2;SHANK3;FGFR2
nervous system disorder	0.000178354	0.00737856	2.74008	SRRM2;ACHE;SNAP25;EN1;AQP4;SOX10;CLU;GFAP;CYP27A1;CST3;NEUROD1;GJB1;RELN;MAB21L1;ZIC1;APOD;APOE;DRD2;ASPA
Manic	0.000182823	0.00749407	5.56631	NTRK1;POMC;SNAP25;RELN;TACR1;S100B;SHANK3;PVALB
Neurodegenerative Disorders	0.000185087	0.00751791	2.28314	ACHE;AQP4;ELK1;CLU;CX3CL1;KLK6;CST3;UBB;APOD;APOE;SNCB;SRRM2;GSN;S100B;GFAP;CYP27A1;FA2H;DAO;DLG4;CALM3;LMX1B;VIM;CALM1;MFGE8;CALM2;ASPA;CDK5R1
Residual Cancer	0.000205611	0.00818622	16.7565	CALM3;VIM;CALM1;CALM2
Congenital scar	0.000205611	0.00818622	16.7565	DSP;TFAP2A;DOCK6;ITGB4
Senile Plaques	0.000207037	0.00818622	3.13633	ACHE;CHRM3;PRKCE;ABCA7;SLC7A11;S100B;CLU;MT3;GFAP;CYP27A1;OLFM1;RELN;UBB;APOE;VIM
Hyperkinesia, Generalized	0.000218245	0.00847929	10.4967	GRIA1;TH;ADCY1;DRD2;CRHR1
Autosomal Dominant Parkinsonism	0.000218245	0.00847929	10.4967	DDC;TH;PRKCD;ALDH1A1;DRD2
Neurodevelopmental Disorders	0.000236682	0.00911635	3.64445	GABRB3;ZBTB18;GABBR2;RBFOX1;RELN;MYT1L;KCNB1;DLG4;LRRTM1;LMX1B;GRIN2B;SHANK3
Hippocampal sclerosis	0.00023948	0.00914309	7.68312	GRIA1;RBFOX1;AQP4;APOE;GFAP;CDK5R1
Spasmodic movement	0.000251248	0.00914309	4.67632	PRDM8;CYP27A1;GABRB3;DDC;TH;CNTN2;ABCA7;DRD2;GRIN2B
Involuntary jerking movements	0.000251248	0.00914309	4.67632	PRDM8;CYP27A1;GABRB3;DDC;TH;CNTN2;ABCA7;DRD2;GRIN2B
Autosomal Recessive Parkinsonism	0.00025235	0.00914309	10.1342	DDC;TH;PRKCD;ALDH1A1;DRD2
Amyloidosis, Primary Cutaneous	0.000253747	0.00914309	35.1	NTRK1;GSN;APOE
Upper airway obstruction	0.000253747	0.00914309	35.1	POR;COL11A1;FGFR2
Phencyclidine-Related Disorders	0.000253747	0.00914309	35.1	CAMK2B;CALM1;CALM2
Phencyclidine Abuse	0.000253747	0.00914309	35.1	CAMK2B;CALM1;CALM2
Adult Non-Hodgkin Lymphoma	0.000256976	0.00918537	15.6386	RELN;CALM3;CALM1;CALM2
Other specified types of schizophrenia, unspecified	0.000266247	0.00939146	7.51926	SNAP25;PPP3R1;RELN;LRRTM1;APOE;SHANK3
CNS disorder	0.000266946	0.00939146	4.63542	POMC;ACHE;GRM5;AQP4;APOE;VIM;DRD2;KLK6;GFAP
Nephrotic Syndrome	0.000287323	0.0100294	3.82239	OLFM1;ANLN;DDC;GSN;COL4A2;CNP;PRKCD;LMX1B;APOE;CLU;DDN
Neuralgia	0.000301586	0.0104456	5.14094	NTRK1;POMC;GRM2;GRM5;TACR1;DRD2;GRIN2B;CX3CL1
Myoclonus	0.000304837	0.0104739	4.1196	PRDM8;CYP27A1;GABRB3;DDC;TH;CNTN2;ABCA7;APOE;DRD2;GRIN2B
Craniosynostosis	0.00030709	0.0104739	3.53511	SKI;NTRK1;POMC;POR;CYP26B1;ADAMTSL4;ZIC1;LAMB1;LMX1B;VIM;S100B;FGFR2
Learning Disorders	0.000332546	0.0112562	9.47943	GRIA1;ACHE;POR;TH;APOD
Curvature of little finger	0.000355669	0.0119025	4.0349	TFAP2A;SKI;TFAP2B;GABBR2;CITED2;COL11A1;LMX1B;SHANK3;GABRD;FGFR2
Pervasive Development Disorder	0.000358141	0.0119025	4.44114	YWHAE;RBFOX1;GPR37;RELN;EN2;APOE;DRD2;SHANK3;GFAP
Pituitary-dependent Cushing's disease	0.000360863	0.0119025	7.06703	NEUROD1;POMC;GHSR;PRKCD;DRD2;CRHR1
Craniofacial Abnormalities	0.000362298	0.0119025	3.71284	TFAP2A;GABRB3;SKI;TFAP2B;CYP26B1;ZIC3;COL11A1;COL11A2;PAX3;ZIC5;FGFR2
Dementia, familial Danish	0.000375845	0.0121687	29.2485	CST3;GSN;CLU
Congenital cerebellar ataxia	0.000375845	0.0121687	29.2485	CALM3;CALM1;CALM2
Multiple Epiphyseal Dysplasia	0.000379218	0.0121895	9.18273	COL11A1;COL11A2;CALM3;CALM1;CALM2
Clinodactyly of the 5th finger	0.000393336	0.012553	3.98033	TFAP2A;SKI;TFAP2B;GABBR2;CITED2;COL11A1;LMX1B;SHANK3;GABRD;FGFR2
Atrophic	0.00039764	0.0126004	6.9281	DAPK1;AQP4;APOE;VIM;S100B;CLU
Hypotrophic malar bone	0.00041338	0.012916	3.9536	TFAP2A;TFAP2B;POR;COL1A2;ADAMTSL4;COL11A1;COL11A2;PAX3;SHANK3;FGFR2
Malar flattening	0.00041338	0.012916	3.9536	TFAP2A;TFAP2B;POR;COL1A2;ADAMTSL4;COL11A1;COL11A2;PAX3;SHANK3;FGFR2
SCHIZOPHRENIA 1 (disorder)	0.000437281	0.0134743	6.79453	SNAP25;PPP3R1;RELN;LRRTM1;APOE;SHANK3
Wide anterior fontanel	0.000437281	0.0134743	6.79453	SKI;POR;COL1A2;COL11A1;COL11A2;FGFR2
Severe depression	0.000465906	0.0139709	13.0302	YWHAE;APOE;DRD2;CALM2
Timothy syndrome	0.000465906	0.0139709	13.0302	TH;CALM3;CALM1;CALM2
Basal-Like Breast Carcinoma	0.000465906	0.0139709	13.0302	NTRK1;SLC22A3;SOX10;FOXA2
Minimal Brain Dysfunction	0.000465906	0.0139709	13.0302	PTPRD;GRM5;TACR1;DRD2
Microstomia	0.00047697	0.0142074	4.77573	YWHAE;SKI;COL11A1;COL11A2;PAX3;GABRD;WNT3;CRLF1
heavy drinking	0.000487215	0.0144164	8.64169	POMC;CHRNA6;APOE;DRD2;CRHR1
Dystonia Disorders	0.000500052	0.0146989	4.22835	GABRB3;YWHAE;FA2H;GRM5;GSN;TH;HPCA;APOE;DRD2
Amyotrophic Lateral Sclerosis, Sporadic	0.000527667	0.014993	4.19485	SRRM2;CYP27A1;CST3;GRM2;MOBP;APOE;VIM;CLU;GFAP
Xanthoma tendinosum	0.00053019	0.014993	25.0689	CYP27A1;APOE;LDLRAP1
Adult onset autosomal dominant leukodystrophy	0.00053019	0.014993	25.0689	CALM3;CALM1;CALM2
Quebec platelet disorder	0.00053019	0.014993	25.0689	CALM3;CALM1;CALM2
Radiohumeral synostosis of elbow	0.00053019	0.014993	25.0689	POR;CYP26B1;FGFR2
Ramer Ladda syndrome	0.00053019	0.014993	25.0689	POR;CYP26B1;FGFR2
Childhood Non-Hodgkin Lymphoma	0.000556506	0.0156382	12.3438	RELN;CALM3;CALM1;CALM2
Drug abuse	0.000564579	0.0157659	3.28821	POMC;SLC22A3;GHSR;TENM2;GRM5;TH;PRKCE;CALM3;CALM1;DRD2;CALM2;CRHR1
Alzheimer's Disease, Focal Onset	0.000601279	0.0165834	5.29352	CST3;ACHE;RELN;ABCA7;APOE;CALM1;CLU
Acute Confusional Senile Dementia	0.000601279	0.0165834	5.29352	CST3;ACHE;RELN;ABCA7;APOE;CALM1;CLU
Monoclonal B-Cell Lymphocytosis	0.00061685	0.0169085	8.16076	GPM6A;LEF1;VIM;SIM1;PIK3C2B
Abnormality of the pinna	0.000627578	0.0170977	6.30792	TFAP2A;ZBTB18;SKI;POR;COL11A1;FGFR2
Acid reflux	0.000650934	0.0176265	4.06593	TFAP2A;DSP;SKI;GABBR2;DDC;COL1A2;ASPA;SHANK3;GABRD
Pain	0.000665063	0.0178563	2.44571	NTRK1;EPHA7;CRTC1;COL11A1;LMO3;HPS1;TACR1;GRIN2B;CACNA1E;PPP1R9B;ADAMTS4;POMC;GPR151;GRM2;GJB1;DAO;RAB40B;ENPP2;DRD2
Mammary Neoplasms	0.000667414	0.0178563	1.63531	ACHE;WNT2B;THRA;CITED2;ITGB4;ELK1;CLU;CX3CL1;PIK3C2B;PPP3CA;FADS2;TIMP2;ENPP2;RGS6;BCAS1;GHSR;IGFBP5;PRKCE;PRKCD;EN2;TACR1;DKK3;POR;COL4A2;ALDH1A1;ARHGEF1;AGTR2;MFGE8;CAMK2B;SLC22A3;COL11A2;LEF1;NTN1;CRHR1;KLK6;CST3;NEUROD1;RELN;RAB40B;SLIT1;APOE;WNT3;SPDEF;GDF10;TFAP2A;NTRK1;TFAP2B;GALNT6;GSN;GREB1;STARD10;NR2F1;S100B;MT3;BMP6;PTPRD;COL1A2;VIM;SIM1;FGFR2;CDK5R1
Simple ear	0.000683895	0.0179276	6.19693	TFAP2A;ZBTB18;SKI;POR;COL11A1;FGFR2
Diabetes Mellitus, Experimental	0.000686128	0.0179276	4.50145	NEUROD1;SNAP25;PRKCE;PRKCD;TIMP2;NKX6-1;MFGE8;CX3CL1
Streptozotocin Diabetes	0.000686128	0.0179276	4.50145	NEUROD1;SNAP25;PRKCE;PRKCD;TIMP2;NKX6-1;MFGE8;CX3CL1
Alloxan Diabetes	0.000686128	0.0179276	4.50145	NEUROD1;SNAP25;PRKCE;PRKCD;TIMP2;NKX6-1;MFGE8;CX3CL1
Parkinsonism, Juvenile	0.000690596	0.0179394	7.9398	DDC;TH;PRKCD;ALDH1A1;DRD2
Hypothyroidism	0.000696585	0.0179688	3.03474	ACHE;GSN;THRA;MT3;NRGN;COL1A2;RELN;OTOF;CALM3;APOE;CALM1;CALM2;PAM
Calcification of coronary artery	0.00071577	0.0179688	2.66333	GABRB3;SLC22A3;RBFOX1;MYRF;HPS1;ESRRG;BMP6;PTPRD;FADS2;GRM5;COL4A2;DLG4;APOE;SIM1;CNIH3;BCAS1
NEUROFIBROMATOSIS, TYPE 1-LIKE SYNDROME	0.000719878	0.0179688	21.9342	CALM3;CALM1;CALM2
Cannabis-Related Disorder	0.000719878	0.0179688	21.9342	CAMK2B;CALM1;CALM2
Cor pulmonale	0.000719878	0.0179688	21.9342	POMC;CHRNA3;CHRNB4
Hashish Abuse	0.000719878	0.0179688	21.9342	CAMK2B;CALM1;CALM2
MASA SYNDROME (disorder)	0.000719878	0.0179688	21.9342	CALM3;CALM1;CALM2
Congenital Abnormality	0.000726174	0.0180252	2.26305	SRRM2;YWHAE;NTRK1;ACHE;CHRM3;EPHA7;CITED2;DDX11;PAX3;ZIC4;LAMB1;ZIC5;NTN1;RELN;ZIC3;ZIC1;OTOF;AGTR2;LMX1B;DRD2;WNT3;FGFR2
Intellectual Disability	0.000795394	0.0196344	1.61102	GABRB3;DOCK6;TENM1;SNAP25;THRA;MYT1L;ELK1;LITAF;ARHGAP36;PPP3CA;ZIC3;ZIC1;RGS6;SRRM2;RBFOX1;DDX11;EN2;PAX3;SOX10;CYP27A1;POR;COL4A2;AGTR2;LMX1B;ASPA;SHANK3;GRIA1;CAMK2B;DDC;COL11A1;COL11A2;CAMK2A;GJC2;RELN;TSPAN7;APOE;DRD2;GABRD;WNT3;GABRQ;ZBTB18;TFAP2A;NTRK1;GABBR2;TFAP2B;CDK19;KCNB1;HPS1;NR2F1;LAMB1;GRIN2B;GFAP;SKI;MYO1D;FA2H;GJB1;COL1A2;TH;LAS1L;DLG4;PLXNB3;FGFR2;CDK5R1
Alzheimer Disease, Early Onset	0.00081543	0.0200184	4.37574	CST3;ACHE;RELN;DAPK1;ABCA7;APOE;CALM1;CLU
Congenital anomaly of brain	0.000857627	0.0209392	7.53186	YWHAE;RELN;CRTC1;LAMB1;ZIC5
Fatty acid measurement	0.000902683	0.0219195	10.6589	CHRM3;FADS2;MYRF;SHISA9
Adenoma	0.000915819	0.0221183	1.94152	SNAP25;THRA;COL11A1;CLU;CRHR1;KLK6;NEUROD1;MYH14;APOD;APOE;DRD2;WNT3;SPDEF;NTRK1;GHSR;GSN;NR2F1;MT3;DKK3;SKI;POMC;POR;PCP4;GJB1;COL1A2;CALM3;AGTR2;VIM;CALM1;CALM2;PVALB
Alacrima	0.000947823	0.0226464	19.496	POMC;SOX10;FGFR2
Glycogen Storage Disease Type VII	0.000947823	0.0226464	19.496	CALM3;CALM1;CALM2
Osteoarthritis of hip	0.00102651	0.0243961	5.69573	ADAMTS4;COL11A1;COL11A2;CALM3;CALM1;CALM2
Hypohidrosis	0.00105302	0.0248936	7.16372	NIPAL4;NTRK1;COL11A1;SHANK3;CRLF1
Peripheral demyelinating neuropathy	0.00116223	0.0273309	6.9928	DSP;MAG;GJB1;LITAF;SOX10
Non-Small Cell Lung Carcinoma	0.00117293	0.0274379	1.61582	YWHAE;ACHE;CHRM3;CD83;THRA;ITGB4;AQP4;ELK1;CLU;KIF5B;TIMP2;RGS6;SRRM2;DSP;GHSR;CHRNB4;PRKCB;DAPK1;PRKCE;LMO3;PRKCD;DKK3;RAB37;ALDH1A1;TRIM59;CHODL;SLC22A3;CHRNA3;GIPR;COL11A1;COL11A2;NTN1;NEUROD1;EFNB3;UBB;IGFBP6;DRD2;WNT3;GDF10;NTRK1;TFAP2B;GSN;S100B;GRIN2B;MT3;BMP6;PTPRD;POMC;ANLN;CALM3;VIM;CALM1;PAM;CALM2;FGFR2;FOXA2;PTPN3
TOBACCO ADDICTION, SUSCEPTIBILITY TO (finding)	0.00121676	0.0278794	17.5455	GABBR2;CHRNA3;CHRNA6
Ulnar bowing	0.00121676	0.0278794	17.5455	POR;COL11A1;FGFR2
White forelock	0.00121676	0.0278794	17.5455	TFAP2A;PAX3;SOX10
Hearing abnormality	0.00121676	0.0278794	17.5455	COL11A1;COL11A2;FGFR2
PARKINSON DISEASE 2, AUTOSOMAL RECESSIVE JUVENILE	0.0012397	0.02826	4.63666	DDC;GPR37;TH;PRKCD;ALDH1A1;DRD2;CX3CL1
Nicotine Dependence	0.00125787	0.0285288	4.0723	GABBR2;CHRNB4;CHRNA3;DDC;TH;DLG4;CHRNA6;DRD2
Substance abuse problem	0.00133952	0.0301079	3.64539	GABRB3;POMC;SLC22A3;MAG;TENM2;GRM5;CNP;PRKCE;DRD2
Alzheimer Disease, Late Onset	0.00134098	0.0301079	2.9571	CST3;ACHE;RELN;DAPK1;APOD;ABCA7;APOE;FRMD4B;CALM1;DRD2;CLU;GFAP
Romano-Ward Syndrome	0.0013779	0.0303571	9.37839	DSP;CALM3;CALM1;CALM2
Acquired CJD	0.0013779	0.0303571	9.37839	AQP4;APOE;S100B;PVALB
MAJOR AFFECTIVE DISORDER 4	0.00138486	0.0303571	5.34944	DDC;DAO;TH;TACR1;DRD2;S100B
MAJOR AFFECTIVE DISORDER 6	0.00138486	0.0303571	5.34944	DDC;DAO;TH;TACR1;DRD2;S100B
Nonorganic psychosis	0.00138605	0.0303571	3.12131	SLC22A3;GRM2;GRM5;RELN;DAO;APOE;DRD2;GRIN2B;CRHR1;FGFR2;NRGN
Intracranial Hemorrhages	0.00140552	0.0306334	6.67427	CST3;DDC;COL4A2;AQP4;APOE
Familial Alzheimer Disease (FAD)	0.00143081	0.0310334	3.3269	CST3;ACHE;RELN;DLG4;ABCA7;APOE;VIM;CALM1;CLU;GFAP
Cerebrovascular accident	0.00147843	0.0319112	2.0272	ACHE;WNT2B;GIPR;COL11A2;AQP4;KLK6;C4B;CST3;GRM2;TIMP2;MYH14;APOD;APOE;GDF10;S100B;GRIN2B;GFAP;PM20D1;MAG;COL4A2;CALM3;AGTR2;CALM1;CALM2;CDK5R1
Long QT Syndrome	0.00148775	0.0319579	5.26933	DSP;POMC;KCNB1;CALM3;CALM1;CALM2
Whooping cough due to unspecified organism	0.00152925	0.0320783	15.9497	CALM3;CALM1;CALM2
ALZHEIMER DISEASE 2	0.00152925	0.0320783	15.9497	ACHE;APOE;KLK6
Desmoplastic melanoma	0.00152925	0.0320783	15.9497	S100B;CLU;SOX10
Hypoplastic ischia	0.00152925	0.0320783	15.9497	COL11A1;COL11A2;FGFR2
Paraneoplastic Cerebellar Degeneration	0.00152925	0.0320783	15.9497	CST3;ZIC1;ZIC4
Opiate Addiction	0.00154032	0.0321596	6.52562	POMC;CHRNA3;DRD2;GRIN2B;CNIH3
Low set ears	0.00156506	0.0325241	2.76022	TFAP2A;ZBTB18;YWHAE;DOCK6;TFAP2B;COL11A1;COL11A2;SKI;POR;SIM1;CRLF1;WNT3;FGFR2
MAJOR AFFECTIVE DISORDER 1	0.00159635	0.0330208	5.19157	DDC;DAO;TH;TACR1;DRD2;S100B
Carcinoma of lung	0.00164398	0.0338494	1.56695	CHRM3;CRTC1;ELK1;CLU;FADS2;KIF5B;ZIC1;TIMP2;RGS6;SRRM2;DSP;GHSR;RBFOX1;EPHA7;CHRNB4;IGFBP5;PRKCB;DAPK1;PRKCE;LMO3;POR;COL4A2;ALDH1A1;TYRO3;ADSSL1;PLIN3;AGTR2;CHODL;SLC22A3;CHRNA3;MYRF;COL11A2;LEF1;NTN1;CST3;RAB40B;APOE;IGFBP6;DRD2;WNT3;SPDEF;GDF10;GABRQ;TFAP2A;NTRK1;TFAP2B;GSN;GREB1;BMP6;PTPRD;POMC;ANLN;GJB1;CALM3;VIM;CALM1;PAM;CALM2;FGFR2;FOXA2;PTPN3
Lafora Disease	0.00168439	0.0344388	6.38343	PRDM8;DSP;APOE;SNCB;PVALB
Sjogren's Syndrome	0.00168802	0.0344388	2.8726	SRRM2;PPP3CA;CHRM3;RELN;GSN;CNTN2;ABCA7;CALM3;CALM1;CALM2;CX3CL1;BMP6
Shy-Drager Syndrome	0.00171088	0.0345893	5.11607	CST3;CNP;UBB;LMO3;APOE;GFAP
Ovarian Cysts	0.00171088	0.0345893	5.11607	POMC;CACNB3;COL1A2;COL11A1;NR2F1;AGTR2
Diagnosis, Psychiatric	0.0017775	0.0356137	8.68281	POMC;DDC;LMO3;LMX1B
Bulimia	0.0017775	0.0356137	8.68281	POMC;LMO3;DRD2;CRHR1
Fibrosarcoma	0.00181756	0.0360991	2.7111	GDF10;ELK1;CLU;COLQ;GFAP;CST3;KIF5B;TIMP2;CALM3;CALM1;CALM2;PAM;CDK5R1
Heartburn	0.00181788	0.0360991	3.47736	TFAP2A;DSP;SKI;GABBR2;DDC;COL1A2;ASPA;SHANK3;GABRD
Machado-Joseph Disease	0.00183154	0.0362094	5.04273	CST3;UBB;TH;PRKCD;APOE;GFAP
Diffuse Intrinsic Pontine Glioma	0.00188769	0.0369922	14.6198	PAX3;CLU;GFAP
Dysmorphism	0.00188769	0.0369922	14.6198	ZIC1;ZIC4;FGFR2
PANIC DISORDER 1	0.00195854	0.038213	4.97145	GABRB3;NPSR1;GPM6A;TACR1;APOE;CRHR1
RESTING HEART RATE	0.00200184	0.0382759	6.11683	DSP;ACHE;MYRF;FRMD4B;RGS6
Language Disorders	0.00200184	0.0382759	6.11683	EN2;ABCA7;DRD2;SIM1;SHANK3
NEUROTICISM	0.00200184	0.0382759	6.11683	SNAP25;APOE;DRD2;CLU;SPDEF
Epilepsy, Rolandic	0.0020046	0.0382759	8.37228	ADAMTS4;RBFOX1;RELN;SHANK3
Cannabis Dependence	0.0020046	0.0382759	8.37228	CAMK2B;DRD2;CALM1;CALM2
Aplasia Cutis Congenita	0.00217748	0.0414	3.1315	TFAP2A;DOCK6;DSP;POMC;DAPK1;ITGB4;EN1;VIM;SOX10;GFAP
Osteosarcoma	0.00219809	0.0416147	1.80926	SLC22A3;WNT2B;CITED2;CAMK2A;CLU;RCBTB1;ADAMTS4;PPP3CA;GRM5;TIMP2;APOD;GDF10;NTRK1;EPHA7;CDK19;GSN;IGFBP5;DAPK1;PAX3;TACR1;S100B;BMP6;DKK3;GFAP;COL1A2;ALDH1A1;CNTN2;CALM3;CALM1;CALM2;FGFR2;CDK5R1
Recurrent depression	0.00229433	0.0420125	13.4945	TH;S100B;DRD2
social stress	0.00229433	0.0420125	13.4945	NPSR1;POMC;S100B
Waxy flexibility	0.00229433	0.0420125	13.4945	POMC;TH;DRD2
Arnold Chiari Malformation	0.00229433	0.0420125	13.4945	POR;ZIC1;FGFR2
Morphine Dependence	0.00229433	0.0420125	13.4945	GRIA1;NPSR1;DRD2
Paroxysmal familial ventricular fibrillation	0.00229433	0.0420125	13.4945	CALM3;CALM1;CALM2
Pertussis	0.00229433	0.0420125	13.4945	CALM3;CALM1;CALM2
Pleomorphic Xanthoastrocytoma	0.00229433	0.0420125	13.4945	TENM1;TENM3;GFAP
Brugada Syndrome (disorder)	0.00236089	0.043055	5.87156	DSP;CALM3;CALM1;CALM2;FGF11
Dyslexia	0.00237969	0.0432213	4.76917	NSF;LRRTM1;TACR1;ELK1;GRIN2B;NRGN
Drug habituation	0.00247425	0.0447569	3.63114	GRIA1;POMC;SLC22A3;CHRNA3;TENM2;GRM5;PRKCE;DRD2
Peripheral Neuropathy	0.00249287	0.0449118	2.60886	DSP;NTRK1;GSN;DAPK1;PRKCE;SOX10;LITAF;GFAP;CYP27A1;MAG;GJB1;MYH14;APOE
Malignant neoplasm of gallbladder	0.00251633	0.0449925	3.06597	CYP27A1;PRKCE;ALDH1A1;TIMP2;CALM3;APOE;VIM;CALM1;CALM2;DKK3
Angle Closure Glaucoma	0.00251749	0.0449925	7.81333	TFAP2B;COL11A1;CLU;RGS6
Flexion contracture of proximal interphalangeal joint	0.00257256	0.0457935	4.04303	SKI;GABBR2;ITGB4;PAX3;GABRD;FGFR2;CRLF1
Leukodystrophy	0.00260733	0.0462283	3.05001	CYP27A1;FA2H;MAG;GJC2;GJB1;NKX6-2;STXBP2;SOX10;ASPA;GFAP
Concave bridge of nose	0.00268333	0.0472013	2.70667	SKI;TFAP2A;ZBTB18;DOCK6;TFAP2B;POR;COL11A1;COL11A2;PAX3;GABRD;CRLF1;FGFR2
Depressed nasal root/bridge	0.00268333	0.0472013	2.70667	SKI;TFAP2A;ZBTB18;DOCK6;TFAP2B;POR;COL11A1;COL11A2;PAX3;GABRD;CRLF1;FGFR2
Weight Gain	0.00270839	0.0474552	4.00357	POMC;GSN;IGFBP5;THRA;VIM;DRD2;CALM1
Pituitary Diseases	0.00274037	0.0476455	2.84578	NTRK1;POMC;GHSR;TH;CNP;CALM3;ADCY1;CALM2;PAM;CLU;CRHR1
X-linked hydrocephalus syndrome	0.00275124	0.0476455	12.53	CALM3;CALM1;CALM2
Dopa-Responsive Dystonia	0.00275124	0.0476455	12.53	DDC;TH;DRD2
Electroencephalogram abnormal	0.00282647	0.0487594	3.54869	YWHAE;SKI;GABBR2;CNTN2;SIM1;GRIN2B;ASPA;GABRD
Depressed nasal bridge	0.0028462	0.0489108	2.68596	SKI;TFAP2A;ZBTB18;DOCK6;TFAP2B;POR;COL11A1;COL11A2;PAX3;GABRD;CRLF1;FGFR2

### Sheet: Table 12
Extended Data Table 12: Adult DRN (female) RNA-seq data (Defeated vs. Control All), FDR<0.1, Go BP (FDR<0.05) – Fig. 1F
Term	P-value	Adjusted P-value	Odds Ratio	Genes
regulation of cation channel activity (GO:2001257)	1.87914e-12	4.05707e-09	13.2918	KCNG1;CAMK2B;GRIA1;DAPK1;CAMK2A;HPCA;SHISA9;GRIN2B;CACNB3;RELN;DLG4;CALM1;CNIH2;CALM2;CNIH3;FGF11
nervous system development (GO:0007399)	3.49975e-11	3.77798e-08	4.65624	GPM6A;ACHE;TENM1;CHRM3;CHRNA3;MYT1L;RAPGEFL1;KLK6;HAPLN2;NRGN;NEUROD1;NEUROD2;RELN;EFNB3;MOBP;ZIC3;ZIC1;DRD2;RBFOX1;GSN;ZIC4;ZIC5;S100B;SOX10;BCAN;GJB1;ADGRB2;DLG4;TYRO3;SHANK3;FGF11
chemical synaptic transmission (GO:0007268)	5.4055e-10	3.89016e-07	5.2358	GABRB3;GABRQ;GRIA1;GABBR2;CHRM3;SNAP25;CHRNB4;CHRNA3;CNP;STXBP2;CHRNA6;SLC1A3;GRIN2B;CACNA1E;NRGN;CACNB3;GRM5;TH;DLG4;APOE;CALM1;DRD2;SNCB;GABRD
anterograde trans-synaptic signaling (GO:0098916)	7.26625e-09	3.92196e-06	5.44027	GABRB3;GABRQ;GRIA1;GABBR2;CHRM3;SNAP25;CHRNB4;CHRNA3;CNP;CHRNA6;SLC1A3;GRIN2B;CACNA1E;NRGN;CACNB3;GRM5;DLG4;CALM1;SNCB;GABRD
regulation of neuron apoptotic process (GO:0043523)	1.11542e-08	4.81636e-06	9.18398	TFAP2A;NTRK1;TFAP2B;EPHA7;KCNB1;AGAP2;MT3;NRBP2;MAG;TYRO3;APOE;CRLF1;CDK5R1
regulation of neurotransmitter receptor activity (GO:0099601)	4.34806e-08	1.48162e-05	12.4196	CAMK2B;GRIA1;RELN;DAPK1;DLG4;CAMK2A;SHISA9;CNIH2;GRIN2B;CNIH3
neuron differentiation (GO:0030182)	4.80378e-08	1.48162e-05	6.11451	TENM1;TENM2;TENM3;WNT2B;MYT1L;IRX4;EN2;EN1;NEUROD1;PTPRD;NRBP2;NEUROD2;LMX1B;WNT3;CDK5R1;FOXA2
regulation of neuronal synaptic plasticity (GO:0048168)	4.27862e-07	0.000115469	18.8216	CAMK2B;DLG4;CAMK2A;APOE;NCDN;DRD2;SHISA9
central nervous system development (GO:0007417)	8.14184e-07	0.000174706	4.35387	EPHA7;GSN;MYRF;AMIGO2;ZIC4;ZIC5;S100B;SOX10;GRIN2B;KLK6;HAPLN2;BCAN;RELN;ZIC3;ZIC1;APOD;AGTR2;CDK5R1
regulation of NMDA receptor activity (GO:2000310)	8.83241e-07	0.000174706	16.5605	CAMK2B;GRIA1;RELN;DAPK1;DLG4;CAMK2A;GRIN2B
regulation of neuron projection development (GO:0010975)	8.90118e-07	0.000174706	5.56577	CAMK2B;NTRK1;PLK5;TENM3;MT3;CX3CL1;MAG;RELN;RTN4RL1;CHN1;PLXNB3;APOE;SHANK3;CDK5R1
generation of neurons (GO:0048699)	1.96947e-06	0.000354341	4.82125	GPM6A;WNT2B;MYT1L;IRX4;EN2;EN1;CX3CL1;NEUROD1;PTPRD;NRBP2;NEUROD2;RELN;LMX1B;WNT3;CDK5R1
negative regulation of neuron apoptotic process (GO:0043524)	3.0701e-06	0.000509872	8.62126	NTRK1;NRBP2;MAG;TYRO3;AGAP2;APOE;MT3;CX3CL1;CRLF1
positive regulation of cell projection organization (GO:0031346)	4.94336e-06	0.000762337	6.18687	CHODL;PTPRD;CAMK2B;NTRK1;PLK5;TENM3;RELN;DLG4;PLXNB3;APOE;CX3CL1
negative regulation of calcium ion transmembrane transporter activity (GO:1901020)	6.23788e-06	0.000897839	16.0844	YWHAE;CALM3;DRD2;CALM1;CALM2;CRHR1
substantia nigra development (GO:0021762)	7.20567e-06	0.000972315	11.4939	YWHAE;CNP;BASP1;GNB4;CALM3;CALM1;CALM2
regulation of protein secretion (GO:0050708)	9.36794e-06	0.00118973	5.75035	NEUROD1;TFAP2B;ACHE;SNAP25;GIPR;KCNB1;KCNS3;APOE;DRD2;CACNA1E;BMP6
synapse organization (GO:0050808)	1.0111e-05	0.00121275	5.70005	PTPRD;GPM6A;ACHE;CACNB3;GRM5;PPFIBP2;CNTN2;DRD2;SNCB;SHANK3;CX3CL1
synaptic transmission, cholinergic (GO:0007271)	1.29912e-05	0.00147621	21.0083	ACHE;CHRNA3;CHRNB4;APOE;COLQ
response to calcium ion (GO:0051592)	1.40587e-05	0.00151763	6.13042	CPNE9;NEUROD2;PPP3CA;CPNE7;HPCA;CALM3;ADCY1;CALM1;CALM2;SYT6
negative regulation of voltage-gated calcium channel activity (GO:1901386)	1.571e-05	0.00161514	39.1144	CALM3;CALM1;DRD2;CRHR1
regulation of long-term neuronal synaptic plasticity (GO:0048169)	2.43574e-05	0.00239035	33.5249	CAMK2B;DLG4;DRD2;SHANK3
supramolecular fiber organization (GO:0097435)	3.38268e-05	0.00317531	3.25469	DSP;GSN;COL24A1;ITGB4;COL11A1;COL11A2;COL19A1;ERMN;GFAP;PPP1R9B;CST3;MYO1D;COL1A2;COL4A2;UBB;CORO6;VIM;MFGE8
regulation of axon extension (GO:0030516)	3.963e-05	0.00356505	11.0524	OLFM1;MAG;ISLR2;APOE;NTN1;MT3
negative regulation of neuron death (GO:1901215)	4.34684e-05	0.00375393	5.99755	PM20D1;NTRK1;NRBP2;MAG;TYRO3;AGAP2;APOE;MT3;CRLF1
regulation of AMPA receptor activity (GO:2000311)	5.45993e-05	0.00453384	14.7013	RELN;SHISA9;CNIH2;CNIH3;SHANK3
bone morphogenesis (GO:0060349)	7.0966e-05	0.00567465	23.4639	TFAP2A;SKI;CYP26B1;FGFR2
regulation of G protein-coupled receptor signaling pathway (GO:0008277)	7.51578e-05	0.0057952	6.39732	RAMP3;GNG4;CAMK2A;RGS11;CALM1;RGS6;PPP1R9B;KLK6
cellular response to metal ion (GO:0071248)	8.06798e-05	0.00580674	4.90844	CPNE9;TFAP2A;NEUROD2;DLG4;CPNE7;HPCA;ADCY1;MT3;BMP6;SYT6
negative regulation of cation channel activity (GO:2001258)	8.06866e-05	0.00580674	13.3635	CALM3;DRD2;CALM1;CALM2;CRHR1
extracellular structure organization (GO:0043062)	8.58907e-05	0.00598187	3.82233	COL24A1;ITGB4;COL11A1;COL11A2;LAMB1;COL19A1;COLQ;ADAMTS4;BCAN;COL1A2;ADAMTSL5;COL4A2;ADAMTSL4
external encapsulating structure organization (GO:0045229)	8.99948e-05	0.00607183	3.8034	COL24A1;ITGB4;COL11A1;COL11A2;LAMB1;COL19A1;COLQ;ADAMTS4;BCAN;COL1A2;ADAMTSL5;COL4A2;ADAMTSL4
regulation of calcium ion transmembrane transporter activity (GO:1901019)	0.000115437	0.00755241	12.2486	YWHAE;CACNB3;HPCA;CALM1;CALM2
positive regulation of neuron projection development (GO:0010976)	0.000124143	0.00788308	5.91571	CAMK2B;NTRK1;TENM3;RELN;PLK5;PLXNB3;APOE;CX3CL1
positive regulation of neuron death (GO:1901216)	0.000135605	0.00819306	8.62228	TFAP2A;TFAP2B;EPHA7;CLU;GRIN2B;CDK5R1
regulation of long-term synaptic potentiation (GO:1900271)	0.000136614	0.00819306	11.7581	RELN;FAM107A;ADCY1;APOE;SHANK3
neuron development (GO:0048666)	0.000167108	0.00975099	4.46283	GPM6A;TENM1;TENM2;TENM3;MYT1L;LAMB1;APOE;NCDN;PPP1R9B;CDK5R1
regulation of dendritic spine morphogenesis (GO:0061001)	0.000187764	0.0105694	10.886	CAMK2B;RELN;SHANK3;NGEF;CDK5R1
response to metal ion (GO:0010038)	0.00019823	0.0105694	6.45609	PPP3CA;CALM3;SNCB;CALM1;MT3;CALM2;PAM
extracellular matrix organization (GO:0030198)	0.000199727	0.0105694	3.1475	GSN;COL24A1;ITGB4;COL11A1;COL11A2;LAMB1;COL19A1;COLQ;ADAMTS4;BCAN;COL1A2;ADAMTSL5;COL4A2;ADAMTSL4;TIMP2
amyloid precursor protein metabolic process (GO:0042982)	0.000205611	0.0105694	16.7565	ACHE;APOE;LDLRAP1;KLK6
positive regulation of phosphoprotein phosphatase activity (GO:0032516)	0.000205611	0.0105694	16.7565	CALM3;AGTR2;CALM1;CALM2
positive regulation of developmental process (GO:0051094)	0.00022588	0.0113413	3.93853	NEUROD1;CAMK2B;NEUROD2;PHLDB1;RELN;BASP1;DLG4;ENPP2;APOE;SHANK3;FOXA2
positive regulation of protein dephosphorylation (GO:0035307)	0.00025235	0.011554	10.1342	PRKCD;CALM3;AGTR2;CALM1;CALM2
positive regulation of release of sequestered calcium ion into cytosol (GO:0051281)	0.00025235	0.011554	10.1342	NPSR1;CALM3;CALM1;CALM2;CX3CL1
regulation of cyclic-nucleotide phosphodiesterase activity (GO:0051342)	0.000253747	0.011554	35.1	CALM3;CALM1;CALM2
positive regulation of ryanodine-sensitive calcium-release channel activity (GO:0060316)	0.000253747	0.011554	35.1	CALM3;CALM1;CALM2
regulation of peptide hormone secretion (GO:0090276)	0.000256874	0.011554	6.16607	NEUROD1;SNAP25;TFAP2B;GIPR;KCNB1;KCNS3;CACNA1E
Wnt signaling pathway, calcium modulating pathway (GO:0007223)	0.000332546	0.0146524	9.47943	PPP3CA;PPP3R1;CAMK2A;LEF1;CALM1
skeletal system development (GO:0001501)	0.000374108	0.0151617	4.00743	ADAMTS4;GDF10;BCAN;COL1A2;COL11A2;EN1;BMP6;FGFR2;COL19A1;HAPLN2
cholesterol catabolic process (GO:0006707)	0.000375845	0.0151617	29.2485	CYP27A1;APOE;MT3
sterol catabolic process (GO:0016127)	0.000375845	0.0151617	29.2485	CYP27A1;APOE;MT3
positive regulation of synapse maturation (GO:0090129)	0.000375845	0.0151617	29.2485	CAMK2B;NEUROD2;RELN
glutamate receptor signaling pathway (GO:0007215)	0.000379218	0.0151617	9.18273	GRM2;GRM5;KCNB1;GRIN2B;CDK5R1
positive regulation of phosphatase activity (GO:0010922)	0.000386325	0.015165	13.7974	CALM3;AGTR2;CALM1;CALM2
regulation of insulin secretion (GO:0050796)	0.000393773	0.0151814	4.92573	NEUROD1;TFAP2B;SNAP25;GIPR;KCNB1;KCNS3;CACNA1E;FOXA2
negative regulation of neuron projection development (GO:0010977)	0.000437281	0.016563	6.79453	MAG;EFNB3;RTN4RL1;APOE;MT3;NGEF
regulation of adenylate cyclase activity (GO:0045761)	0.000465906	0.0167648	13.0302	GABBR2;GRM2;DRD2;CRHR1
regulation of voltage-gated calcium channel activity (GO:1901385)	0.000465906	0.0167648	13.0302	CACNB3;HPCA;DRD2;CRHR1
positive regulation of dendritic spine development (GO:0060999)	0.000465906	0.0167648	13.0302	CAMK2B;RELN;APOE;SHANK3
positive regulation of transcription, DNA-templated (GO:0045893)	0.000499063	0.0176636	1.91777	MYRF;THRA;CITED2;CRTC1;LEF1;ELK1;LITAF;CX3CL1;NEUROD1;PPP3CA;PPP3R1;UBB;CREB3L4;ZIC3;ZIC1;CAMTA2;APOE;NKX6-1;IER5;ZBTB18;TFAP2A;TFAP2B;FOXD2;MRTFB;NR2F1;PAX3;ESRRG;SOX10;MT3;BMP6;SKI;POMC;LMX1B;FGFR2;FOXA2;CREB5
regulation of high voltage-gated calcium channel activity (GO:1901841)	0.00053019	0.0184626	25.0689	CACNB3;CALM3;CALM1
positive regulation of cation channel activity (GO:2001259)	0.000549167	0.0188199	8.39435	RELN;CALM3;CALM1;CALM2;SHANK3
positive regulation of neuron apoptotic process (GO:0043525)	0.000658949	0.0216268	11.726	TFAP2A;TFAP2B;EPHA7;CDK5R1
cell-cell adhesion via plasma-membrane adhesion molecules (GO:0098742)	0.000664863	0.0216268	3.7046	PTPRD;TENM1;CDH4;MAG;TENM2;TENM3;AMIGO2;PLXNB3;CDH24;CNTN2
heterophilic cell-cell adhesion via plasma membrane cell adhesion molecules (GO:0007157)	0.000690596	0.0216268	7.9398	PTPRD;TENM1;TENM2;TENM3;AMIGO2
alcohol catabolic process (GO:0046164)	0.000719878	0.0216268	21.9342	CYP27A1;APOE;MT3
calcineurin-NFAT signaling cascade (GO:0033173)	0.000719878	0.0216268	21.9342	PPP3CA;PPP3R1;ADGRB2
camera-type eye morphogenesis (GO:0048593)	0.000719878	0.0216268	21.9342	SKI;TENM3;TH
central nervous system myelination (GO:0022010)	0.000719878	0.0216268	21.9342	MYRF;CLU;SOX10
regulation of synapse maturation (GO:0090128)	0.000719878	0.0216268	21.9342	CAMK2B;NEUROD2;RELN
axon guidance (GO:0007411)	0.000721228	0.0216268	3.40064	EPHA7;RELN;EFNB3;KIF5B;CHN1;PLXNB3;SLIT1;CNTN2;SHANK3;NTN1;CDK5R1
chemical synaptic transmission, postsynaptic (GO:0099565)	0.000774064	0.0228932	11.167	CHRNA3;INSYN1;DRD2;GRIN2B
collagen fibril organization (GO:0030199)	0.000792439	0.02312	5.03427	COL1A2;COL4A2;COL24A1;ITGB4;COL11A1;COL11A2;COL19A1
positive regulation of transcription by RNA polymerase II (GO:0045944)	0.000846887	0.0243791	1.99889	THRA;CITED2;CRTC1;LEF1;ELK1;LITAF;CX3CL1;NEUROD1;PPP3CA;PPP3R1;UBB;CREB3L4;ZIC3;CAMTA2;NKX6-1;IER5;ZBTB18;TFAP2A;TFAP2B;FOXD2;MRTFB;NR2F1;PAX3;BMP6;SKI;POMC;LMX1B;FGFR2;FOXA2
positive regulation of apoptotic process (GO:0043065)	0.000883762	0.0246548	2.81819	TFAP2A;TFAP2B;EPHA7;DAPK1;TPD52L1;CLU;NEUROD1;OLFM1;UBB;ADAMTSL4;ARHGEF1;NGEF;SPDEF;CDK5R1
glial cell development (GO:0021782)	0.000902683	0.0246548	10.6589	PRDM8;MYRF;MT3;SOX10
regulation of cell communication by electrical coupling involved in cardiac conduction (GO:1901844)	0.000947823	0.0246548	19.496	CALM3;CALM1;CALM2
calcineurin-mediated signaling (GO:0097720)	0.000947823	0.0246548	19.496	PPP3CA;PPP3R1;ADGRB2
catecholamine biosynthetic process (GO:0042423)	0.000947823	0.0246548	19.496	DDC;DAO;TH
negative regulation of release of sequestered calcium ion into cytosol (GO:0051280)	0.000947823	0.0246548	19.496	CALM3;CALM1;CALM2
negative regulation of ryanodine-sensitive calcium-release channel activity (GO:0060315)	0.000947823	0.0246548	19.496	CALM3;CALM1;CALM2
neurotransmitter uptake (GO:0001504)	0.000947823	0.0246548	19.496	SLC22A3;SNAP25;SLC1A3
regulation of synaptic transmission, glutamatergic (GO:0051966)	0.00105302	0.0267244	7.16372	GRM2;GRM5;RELN;DRD2;SHANK3
positive regulation of DNA-binding transcription factor activity (GO:0051091)	0.00105518	0.0267244	3.04666	NEUROD1;NTRK1;NEUROD2;RELN;UBB;PRKCB;CRTC1;CAMK2A;ADCY1;NKX6-1;CLU;CX3CL1
brain development (GO:0007420)	0.00106452	0.0267244	3.77563	EPHA7;RELN;ZIC1;AMIGO2;APOD;AGTR2;GRIN2B;SHANK3;CDK5R1
cellular response to calcium ion (GO:0071277)	0.00110851	0.0271963	5.60503	CPNE9;NEUROD2;CPNE7;HPCA;ADCY1;SYT6
synapse assembly (GO:0007416)	0.00110851	0.0271963	5.60503	GABRB3;ACHE;GPM6A;LGI2;DRD2;SHANK3
regulation of cell communication by electrical coupling (GO:0010649)	0.00121676	0.0288679	17.5455	CALM3;CALM1;CALM2
detection of calcium ion (GO:0005513)	0.00121676	0.0288679	17.5455	CALM3;CALM1;CALM2
negative regulation of adenylate cyclase activity (GO:0007194)	0.00121676	0.0288679	17.5455	GABBR2;GRM2;DRD2
myelination (GO:0042552)	0.00127961	0.0297243	6.82983	SKI;MYRF;SOX10;KLK6;BCAS1
positive regulation of protein kinase activity (GO:0045860)	0.00128039	0.0297243	3.67072	GRM5;RELN;DLG4;PRKCD;AGAP2;CALM3;CALM1;CLU;CALM2
positive regulation of signal transduction (GO:0009967)	0.00129661	0.0297806	2.96957	SKI;RELN;PRKCB;CITED2;DLG4;LMO3;TPD52L1;MT3;SHANK3;BMP6;FGFR2;KLK6
positive regulation of dephosphorylation (GO:0035306)	0.0013779	0.0311449	9.37839	PRKCD;CALM3;CALM1;CALM2
positive regulation of neurogenesis (GO:0050769)	0.00138486	0.0311449	5.34944	CHODL;PTPRD;PLXNB3;DRD2;SHANK3;CX3CL1
negative regulation of cell projection organization (GO:0031345)	0.00140552	0.0312836	6.67427	MAG;RTN4RL1;APOE;GRIN2B;MT3
negative regulation of cyclase activity (GO:0031280)	0.00152925	0.03335	15.9497	GABBR2;GRM2;DRD2
positive regulation of long-term synaptic potentiation (GO:1900273)	0.00152925	0.03335	15.9497	RELN;ADCY1;SHANK3
regulation of axonogenesis (GO:0050770)	0.00168439	0.036366	6.38343	CHODL;MAG;EFNB3;CHN1;PLXNB3
regulation of release of sequestered calcium ion into cytosol (GO:0051279)	0.0018381	0.0392917	6.24729	NPSR1;CALM3;CALM1;CALM2;CX3CL1
catecholamine metabolic process (GO:0006584)	0.00188769	0.0399562	14.6198	DDC;TH;DRD2
regulation of amyloid-beta clearance (GO:1900221)	0.00229433	0.046294	13.4945	ABCA7;APOE;CLU
motor neuron axon guidance (GO:0008045)	0.00229433	0.046294	13.4945	CHN1;SLIT1;NTN1
negative regulation of lyase activity (GO:0051350)	0.00229433	0.046294	13.4945	GABBR2;GRM2;DRD2
oligodendrocyte development (GO:0014003)	0.00229433	0.046294	13.4945	PRDM8;MYRF;SOX10
positive regulation of small molecule metabolic process (GO:0062013)	0.00229433	0.046294	13.4945	SLC45A3;PRKCE;LDLRAP1
modulation of chemical synaptic transmission (GO:0050804)	0.00257256	0.0490077	4.04303	GRM2;CHRNB4;GRM5;RELN;DLG4;CAMK2A;DRD2
neuron projection development (GO:0031175)	0.00262394	0.0490077	3.28266	GPM6A;UBB;DLG4;LAMB1;APOE;NCDN;SHANK3;PPP1R9B;CDK5R1
ephrin receptor signaling pathway (GO:0048013)	0.00269606	0.0490077	4.6432	EPHA7;EFNB3;CHN1;GRIN2B;NGEF;CDK5R1
axonogenesis (GO:0007409)	0.00274037	0.0490077	2.84578	EPHA7;RELN;EFNB3;KIF5B;SLIT1;CNTN2;DRD2;S100B;SHANK3;FGFR2;CDK5R1
regulation of cardiac muscle contraction by regulation of the release of sequestered calcium ion (GO:0010881)	0.00275124	0.0490077	12.53	CALM3;CALM1;CALM2
negative regulation of amyloid-beta formation (GO:1902430)	0.00275124	0.0490077	12.53	ABCA7;APOE;CLU
negative regulation of peptidyl-threonine phosphorylation (GO:0010801)	0.00275124	0.0490077	12.53	CALM3;CALM1;CALM2
catechol-containing compound biosynthetic process (GO:0009713)	0.00276931	0.0490077	38.8882	DDC;TH
dopamine biosynthetic process (GO:0042416)	0.00276931	0.0490077	38.8882	DAO;TH
regulation of synapse structural plasticity (GO:0051823)	0.00276931	0.0490077	38.8882	CAMK2B;SHANK3
response to morphine (GO:0043278)	0.00276931	0.0490077	38.8882	DRD2;PPP1R9B
negative regulation of synapse organization (GO:1905809)	0.00276931	0.0490077	38.8882	NEUROD2;SLIT1
positive regulation of AMPA receptor activity (GO:2000969)	0.00276931	0.0490077	38.8882	RELN;SHANK3
positive regulation of deoxyribonuclease activity (GO:0032077)	0.00276931	0.0490077	38.8882	DDX11;PRKCD
positive regulation of peroxisome proliferator activated receptor signaling pathway (GO:0035360)	0.00276931	0.0490077	38.8882	CITED2;LMO3
regulation of postsynaptic membrane potential (GO:0060078)	0.00280486	0.0492333	7.56091	CHRNA3;INSYN1;DRD2;GRIN2B

### Sheet: Table 13
Extended Data Table 13: Adult DRN (female) RNA-seq data (Defeated vs. Control Down), FDR<0.1, DisGeNET (FDR<0.05) – Extended Data Fig. 1C
Term	P-value	Adjusted P-value	Odds Ratio	Genes
Schizophrenia	5.52783e-17	1.85569e-13	4.50261	YWHAE;GABRB3;CHRM3;SNAP25;TENM3;MYT1L;AQP4;CLU;PPP1R9B;NRGN;FADS2;GRM2;PPP3CA;GRM5;LRRTM1;RGS6;NSF;RBFOX1;LMO3;TACR1;SHISA9;DKK3;UQCRC1;MFGE8;SHANK3;NGEF;GRIA1;CAMK2B;NPSR1;GPM6A;CHRNA3;CAMK2A;SLC1A3;ADCY1;NEUROD1;NEUROD2;PPP3R1;RELN;APOE;SNCB;GABRD;TFAP2A;GABBR2;KCNB1;GRIN2B;BMP6;GFAP;POMC;DLG4;TSPAN18;CACHD1;CALM3;PLCH2;VIM;CALM1;CALM2;CNIH3;CDK5R1
Alzheimer's Disease	6.72591e-14	1.12894e-10	3.9146	SNAP25;CD83;WNT2B;THRA;CRTC1;AQP4;SLC7A11;CLU;CX3CL1;PPP1R9B;NRGN;C4B;GRM2;PPP3CA;GRM5;TIMP2;IGFBP5;DAPK1;PRKCB;PRKCE;LMO3;OLFM1;PCP4;UQCRC1;MFGE8;SHANK3;GRIA1;CHRNA3;LUZP2;HPCA;AMIGO2;CAMK2A;SLC1A3;CST3;GPR151;PPP3R1;RELN;UBB;MAT2A;TSPAN7;APOE;SNCB;KCNB1;GRIN2B;MT3;BMP6;GFAP;POMC;DLG4;CALM3;VIM;CALM1;CALM2;CDK5R1
Mental Depression	2.62148e-12	2.93344e-09	6.12538	GRIA1;GABRB3;NPSR1;GPM6A;SNAP25;CRTC1;CAMK2A;AQP4;ADCY1;CLU;GRM5;RELN;APOE;TFAP2B;CHRNB4;PRKCB;LMO3;TACR1;GRIN2B;MT3;GFAP;POMC;DLG4;SSPO;CALM3;CALM1;CALM2
Epilepsy, Temporal Lobe	9.87923e-12	8.29115e-09	11.4804	NSF;GRIA1;GABRB3;GABBR2;RBFOX1;DAPK1;AQP4;GRIN2B;GRM2;GRM5;RELN;DLG4;CALM3;APOE;CALM1;CALM2
Depressive disorder	1.62369e-10	1.09015e-07	4.87186	GRIA1;GABRB3;NPSR1;GPM6A;SNAP25;CRTC1;CAMK2A;AQP4;ADCY1;CLU;GRM5;RELN;APOE;SPDEF;TFAP2B;CHRNB4;PRKCB;LMO3;TACR1;GRIN2B;MT3;GFAP;POMC;DLG4;SSPO;CALM3;CALM1;CALM2
Major Depressive Disorder	1.7798e-09	9.95795e-07	5.41235	GRIA1;YWHAE;CHRM3;GPM6A;SNAP25;GABBR2;CRTC1;MYT1L;PRKCB;CAMK2A;SLC1A3;GRIN2B;GFAP;PPP1R9B;NRGN;POMC;FADS2;GRM2;GRM5;RELN;DLG4;APOE
Generalized seizures	2.14616e-08	9.09595e-06	11.0213	GABRB3;POMC;CHRNB4;RBFOX1;CHRNA3;KCNB1;PRKCD;APOE;CLU;MT3;PAM
Cocaine Dependence	2.16764e-08	9.09595e-06	9.57712	NSF;GRIA1;CAMK2B;POMC;CHRNB4;CHRNA3;GRM5;TENM3;LMO3;CAMK2A;CALM1;CALM2
Central neuroblastoma	2.74544e-08	1.02405e-05	3.07189	CAMK2B;SNAP25;TENM2;CD83;FAM107A;CLU;ELK1;CX3CL1;NRGN;NEUROD1;GRM2;GRM5;RAB40B;RELN;UBB;MAT2A;CHN1;TIMP2;APOE;IGFBP6;SNCB;WNT3;NSF;TFAP2B;IGFBP5;PRKCE;LMO3;PAX3;DKK3;GFAP;POMC;DLG4;CALM3;VIM;CALM1;MFGE8;CALM2;PAM;CRLF1
Plaque, Amyloid	3.40498e-08	1.14305e-05	7.38952	CHRM3;SNAP25;PRKCE;AQP4;SLC7A11;CLU;MT3;GFAP;CST3;OLFM1;RELN;UBB;APOE;VIM
Bipolar Disorder	4.40588e-08	1.34459e-05	3.90608	GRIA1;YWHAE;GABRB3;CHRM3;SNAP25;CAMK2A;SLC1A3;ADCY1;PPP1R9B;NRGN;FADS2;GRM5;RELN;SLIT1;APOE;LMO3;TACR1;GRIN2B;GFAP;POMC;CACNB3;DLG4;MGAT4A;MFGE8;CALM2;SHANK3
Unipolar Depression	5.64469e-08	1.5791e-05	4.79941	GRIA1;YWHAE;CHRM3;GPM6A;SNAP25;GABBR2;TFAP2D;MYT1L;PRKCB;CAMK2A;SLC1A3;GRIN2B;GFAP;PPP1R9B;NRGN;POMC;GRM5;RELN;DLG4;APOE
Alcoholic Intoxication, Chronic	6.80958e-08	1.75844e-05	5.24775	GABRB3;NPSR1;TFAP2B;CHRNB4;CHRNA3;LMO3;CAMK2A;SLC1A3;TACR1;ADCY1;GRIN2B;GFAP;POMC;NEUROD2;GRM2;GRM5;APOE;CNIH3
Epileptic drop attack	9.92564e-08	2.38003e-05	10.9153	GABRB3;POMC;CHRNB4;RBFOX1;CHRNA3;PRKCD;APOE;CLU;MT3;PAM
Complex partial seizures	1.07773e-07	2.41196e-05	10.8118	POMC;CHRNB4;RBFOX1;CHRNA3;RELN;PRKCD;APOE;CLU;MT3;PAM
Anxiety Disorders	1.37006e-07	2.87455e-05	5.28445	GRIA1;GABRB3;NPSR1;PRKCE;LEF1;SLC1A3;TACR1;MT3;POMC;GRM5;DLG4;SSPO;CALM3;APOE;CALM1;CALM2;PAM
Neuroblastoma	1.64389e-07	3.2462e-05	2.88656	CAMK2B;SNAP25;TENM2;FAM107A;CLU;ELK1;CX3CL1;NRGN;NEUROD1;GRM2;GRM5;RAB40B;RELN;UBB;MAT2A;CHN1;TIMP2;APOE;IGFBP6;SNCB;WNT3;NSF;TFAP2B;IGFBP5;PRKCE;LMO3;PAX3;DKK3;GFAP;POMC;DLG4;CALM3;VIM;CALM1;MFGE8;CALM2;PAM;CRLF1
Autistic Disorder	2.46669e-07	3.63237e-05	4.02277	GRIA1;YWHAE;GABRB3;SNAP25;GABBR2;RBFOX1;PRKCB;SLC1A3;PAX3;AQP4;LAMB1;GRIN2B;C4B;POMC;SKI;GRM5;RELN;DLG4;APOE;MFGE8;SHANK3;GABRD
Seizures	2.68145e-07	3.63237e-05	3.22173	GRIA1;YWHAE;GABRB3;CHRNA3;SLC1A3;AQP4;CLU;GRM2;PPP3CA;GRM5;RELN;UBB;APOE;GABRD;TFAP2A;ZBTB18;GABBR2;RBFOX1;CHRNB4;KCNB1;LMO3;PRKCD;LAMB1;GRIN2B;MT3;GFAP;POMC;SKI;PAM;SHANK3
Learning Disabilities	2.93567e-07	3.63237e-05	14.1911	NSF;GRIA1;GPM6A;POR;ZIC1;CALM3;CALM1;CALM2
Single Seizure	3.57069e-07	3.63237e-05	11.1544	POMC;CHRNB4;RBFOX1;CHRNA3;PRKCD;APOE;CLU;MT3;PAM
Seizures, Auditory	3.57069e-07	3.63237e-05	11.1544	POMC;CHRNB4;RBFOX1;CHRNA3;PRKCD;APOE;CLU;MT3;PAM
Seizures, Clonic	3.57069e-07	3.63237e-05	11.1544	POMC;CHRNB4;RBFOX1;CHRNA3;PRKCD;APOE;CLU;MT3;PAM
Seizures, Sensory	3.57069e-07	3.63237e-05	11.1544	POMC;CHRNB4;RBFOX1;CHRNA3;PRKCD;APOE;CLU;MT3;PAM
Seizures, Somatosensory	3.57069e-07	3.63237e-05	11.1544	POMC;CHRNB4;RBFOX1;CHRNA3;PRKCD;APOE;CLU;MT3;PAM
Vertiginous seizure	3.57069e-07	3.63237e-05	11.1544	POMC;CHRNB4;RBFOX1;CHRNA3;PRKCD;APOE;CLU;MT3;PAM
Atonic Absence Seizures	3.57069e-07	3.63237e-05	11.1544	POMC;CHRNB4;RBFOX1;CHRNA3;PRKCD;APOE;CLU;MT3;PAM
Generalized Absence Seizures	3.57069e-07	3.63237e-05	11.1544	POMC;CHRNB4;RBFOX1;CHRNA3;PRKCD;APOE;CLU;MT3;PAM
Gustatory seizure	3.57069e-07	3.63237e-05	11.1544	POMC;CHRNB4;RBFOX1;CHRNA3;PRKCD;APOE;CLU;MT3;PAM
Jacksonian Seizure	3.57069e-07	3.63237e-05	11.1544	POMC;CHRNB4;RBFOX1;CHRNA3;PRKCD;APOE;CLU;MT3;PAM
Non-epileptic convulsion	3.57069e-07	3.63237e-05	11.1544	POMC;CHRNB4;RBFOX1;CHRNA3;PRKCD;APOE;CLU;MT3;PAM
Nonepileptic Seizures	3.57069e-07	3.63237e-05	11.1544	POMC;CHRNB4;RBFOX1;CHRNA3;PRKCD;APOE;CLU;MT3;PAM
Olfactory seizure	3.57069e-07	3.63237e-05	11.1544	POMC;CHRNB4;RBFOX1;CHRNA3;PRKCD;APOE;CLU;MT3;PAM
Epileptic Seizures	4.22487e-07	4.17143e-05	10.916	POMC;CHRNB4;RBFOX1;CHRNA3;PRKCD;APOE;CLU;MT3;PAM
Tonic Seizures	4.58923e-07	4.38778e-05	10.8005	POMC;CHRNB4;RBFOX1;CHRNA3;PRKCD;APOE;CLU;MT3;PAM
Mood Disorders	4.70539e-07	4.38778e-05	5.45554	GRIA1;CHRM3;TFAP2D;CRTC1;TACR1;ADCY1;GFAP;PPP1R9B;GRM2;RELN;DLG4;APOE;SHANK3;GABRD;RGS6
Amyloidosis	5.98172e-07	5.4272e-05	3.56915	NSF;CHRM3;SNAP25;CRTC1;PRKCE;CLU;ELK1;GRIN2B;BMP6;GFAP;NRGN;CST3;OLFM1;GRM2;POR;PPP3R1;GRM5;RELN;UBB;DLG4;APOE;MFGE8;SNCB;CDK5R1
Convulsive Seizures	6.84942e-07	6.05092e-05	10.2579	POMC;CHRNB4;RBFOX1;CHRNA3;PRKCD;APOE;CLU;MT3;PAM
Convulsions	1.33919e-06	0.000115273	9.40664	POMC;CHRNB4;RBFOX1;CHRNA3;PRKCD;APOE;CLU;MT3;PAM
Myoclonic Seizures	1.69272e-06	0.000142062	7.83371	PRDM8;POMC;CHRNB4;RBFOX1;CHRNA3;PRKCD;APOE;CLU;MT3;PAM
Absence Seizures	1.89584e-06	0.000155228	8.99179	POMC;CHRNB4;RBFOX1;CHRNA3;PRKCD;APOE;CLU;MT3;PAM
Cocaine Abuse	2.6415e-06	0.000211131	8.61179	GRIA1;CAMK2B;POMC;GRM5;TENM3;CAMK2A;CALM1;CALM2;NRGN
Seizures, Focal	2.81761e-06	0.000218346	8.5396	POMC;CHRNB4;RBFOX1;CHRNA3;PRKCD;APOE;CLU;MT3;PAM
Epilepsy	2.86185e-06	0.000218346	2.95419	GRIA1;YWHAE;GABRB3;CHRM3;SLC1A3;AQP4;CLU;GRM2;RELN;UBB;APOE;GABRD;TFAP2A;ZBTB18;GABBR2;RBFOX1;KCNB1;LAMB1;GRIN2B;GFAP;POMC;SKI;DLG4;CALM3;VIM;CALM1;CALM2;SHANK3
Visual seizure	3.19639e-06	0.000235711	6.43997	GRIA1;POMC;RBFOX1;CHRNB4;CHRNA3;PRKCD;APOE;CLU;MT3;PAM;NRGN
Addictive Behavior	3.34849e-06	0.000235711	6.40695	POMC;GRM2;RBFOX1;CHRNB4;CHRNA3;GRM5;LMO3;CALM3;CALM1;CALM2;CNIH3
Neurodevelopmental Disorders	3.34849e-06	0.000235711	6.40695	ZBTB18;GABRB3;GABBR2;RBFOX1;RELN;MYT1L;DLG4;KCNB1;LRRTM1;GRIN2B;SHANK3
Impaired cognition	3.37032e-06	0.000235711	3.63486	YWHAE;SNAP25;CRTC1;CAMK2A;SLC1A3;AQP4;CLU;GRIN2B;CX3CL1;GFAP;PPP1R9B;POMC;NEUROD2;GRM2;GRM5;RELN;DLG4;CHN1;APOE;CRLF1
Lewy Body Disease	3.62689e-06	0.000248479	8.26245	CST3;GRM5;UBB;CAMK2A;AQP4;APOE;SNCB;ELK1;GFAP
Tonic - clonic seizures	4.29414e-06	0.000288309	7.01063	GABRB3;POMC;CHRNB4;RBFOX1;CHRNA3;PRKCD;APOE;CLU;MT3;PAM
Withdrawal Symptoms	4.52088e-06	0.000291858	11.9709	GRIA1;POMC;CHRNB4;CHRNA3;LMO3;TACR1;ADCY1
Attention Deficit Disorder	4.52088e-06	0.000291858	11.9709	POMC;SNAP25;GRM5;TACR1;APOE;GRIN2B;CDK5R1
Huntington Disease	4.74809e-06	0.000300743	3.6829	NSF;SNAP25;CRTC1;HPCA;SLC1A3;ELK1;GRIN2B;GFAP;NEUROD1;GRM2;PCP4;GRM5;UBB;DLG4;TIMP2;CALM3;APOE;CALM1;CALM2
Hippocampal sclerosis	7.52023e-06	0.000466022	14.6532	GRIA1;RBFOX1;AQP4;APOE;GFAP;CDK5R1
Hyperactive behavior	7.63516e-06	0.000466022	3.42758	GRIA1;GABRB3;NPSR1;SNAP25;DAPK1;LMO3;TACR1;ADCY1;ELK1;POMC;SKI;FADS2;GRM5;CALM3;APOE;VIM;CALM1;CALM2;SHANK3;RGS6
Other specified types of schizophrenia, unspecified	8.41664e-06	0.000504547	14.3407	SNAP25;PPP3R1;RELN;LRRTM1;APOE;SHANK3
Cocaine-Related Disorders	9.14308e-06	0.00053848	8.63186	GRIA1;CAMK2B;POMC;GRM5;TENM3;CAMK2A;CALM1;CALM2
Dizziness	9.39769e-06	0.000543932	14.0412	CHRNB4;CHRNA3;SLC1A3;CALM3;CALM1;CALM2
Mental disorders	1.05122e-05	0.000598129	4.74732	GRIA1;SNAP25;LMO3;TACR1;GRIN2B;GFAP;NRGN;POMC;GRM5;RELN;DLG4;APOE;SHANK3
Cannabis Abuse	1.1085e-05	0.000620207	37.0899	CAMK2B;CHRNA3;CALM1;CALM2
Vertigo	1.16377e-05	0.000640455	13.4782	CHRNB4;CHRNA3;SLC1A3;CALM3;CALM1;CALM2
Parkinson Disease	1.27937e-05	0.000692715	2.87804	AMIGO2;AQP4;CLU;CX3CL1;PPP1R9B;C4B;CST3;GRM5;UBB;TIMP2;APOE;SNCB;WNT3;NSF;CHRNB4;DAPK1;LMO3;GRIN2B;GFAP;POMC;PCP4;DLG4;CHST1;PAM;CDK5R1
SCHIZOPHRENIA 1 (disorder)	1.42909e-05	0.000750355	12.9585	SNAP25;PPP3R1;RELN;LRRTM1;APOE;SHANK3
CATARACT, NONNUCLEAR POLYMORPHIC CONGENITAL, AUTOSOMAL DOMINANT	1.45288e-05	0.000750355	110.698	CALM3;CALM1;CALM2
HYPOCALCIURIC HYPERCALCEMIA, FAMILIAL, TYPE III	1.45288e-05	0.000750355	110.698	CALM3;CALM1;CALM2
Glioma	1.54891e-05	0.000787832	2.28972	GRIA1;CAMK2B;RAMP3;MYT1L;LEF1;FAM107A;AQP4;SLC7A11;CLU;CX3CL1;PPP1R9B;NRGN;NEUROD1;CST3;GRM2;GRM5;TIMP2;SLIT1;IGFBP6;TFAP2A;DAPK1;PRKCE;LMO3;PRKCD;PAX3;LAMB1;TACR1;GRIN2B;DKK3;GFAP;POMC;SKI;DLG4;CALM3;VIM;CALM1;MFGE8;CALM2;PAM;ST6GALNAC5
Residual Cancer	1.83739e-05	0.000920615	31.7881	CALM3;VIM;CALM1;CALM2
Myxoid cyst	2.24839e-05	0.00110998	5.73186	NEUROD1;POMC;PRKCE;PRKCD;SLC1A3;APOE;CLU;GRIN2B;DKK3;GFAP
Adult Non-Hodgkin Lymphoma	2.31085e-05	0.00112428	29.6674	RELN;CALM3;CALM1;CALM2
Attention deficit hyperactivity disorder	2.59337e-05	0.00124371	4.06616	NPSR1;SNAP25;CHRNA3;LMO3;SLC1A3;TACR1;FBXL16;GRIN2B;C4B;POMC;FADS2;GRM5;APOE;SHANK3
Medulloblastoma	2.92224e-05	0.00138168	3.46042	GRIA1;ZBTB18;SNAP25;EPHA7;DAPK1;PAX3;DKK3;GFAP;NEUROD1;NEUROD2;COL1A2;ZIC1;CALM3;VIM;CALM1;SNCB;CALM2
Hypothyroidism	3.61268e-05	0.00168441	4.89615	COL1A2;RELN;THRA;OTOF;CALM3;APOE;CALM1;MT3;CALM2;PAM;NRGN
Abnormal behavior	3.80479e-05	0.00174968	4.16949	GRIA1;GPM6A;SNAP25;LMO3;GRIN2B;GRM2;PPP3R1;GRM5;RELN;DLG4;ZIC1;APOE;SHANK3
Phencyclidine-Related Disorders	4.01374e-05	0.00179655	66.4123	CAMK2B;CALM1;CALM2
Phencyclidine Abuse	4.01374e-05	0.00179655	66.4123	CAMK2B;CALM1;CALM2
Other specified manifestations of hyperkinetic syndrome	4.26907e-05	0.00188569	24.7191	SNAP25;TACR1;GRIN2B;CDK5R1
Congenital anomaly of brain	4.81041e-05	0.00209721	14.3264	YWHAE;RELN;CRTC1;LAMB1;ZIC5
Childhood Non-Hodgkin Lymphoma	5.1312e-05	0.00220839	23.4169	RELN;CALM3;CALM1;CALM2
Long QT Syndrome	5.36946e-05	0.00228168	10.0497	DSP;POMC;KCNB1;CALM3;CALM1;CALM2
Congenital cerebellar ataxia	5.98029e-05	0.00250948	55.3408	CALM3;CALM1;CALM2
Diabetes Mellitus, Experimental	7.89711e-05	0.00319405	7.43849	NEUROD1;SNAP25;PRKCE;PRKCD;TIMP2;MFGE8;CX3CL1
Streptozotocin Diabetes	7.89711e-05	0.00319405	7.43849	NEUROD1;SNAP25;PRKCE;PRKCD;TIMP2;MFGE8;CX3CL1
Alloxan Diabetes	7.89711e-05	0.00319405	7.43849	NEUROD1;SNAP25;PRKCE;PRKCD;TIMP2;MFGE8;CX3CL1
Adult onset autosomal dominant leukodystrophy	8.48609e-05	0.0033515	47.4326	CALM3;CALM1;CALM2
Quebec platelet disorder	8.48609e-05	0.0033515	47.4326	CALM3;CALM1;CALM2
Dyslexia	8.99323e-05	0.00347015	9.09582	NSF;LRRTM1;TACR1;ELK1;GRIN2B;NRGN
Prion Diseases	8.99323e-05	0.00347015	9.09582	CHN1;SLC1A3;AQP4;APOE;CLU;CX3CL1
Fibrosarcoma	9.37357e-05	0.0035758	4.37763	CST3;GDF10;TIMP2;CALM3;CALM1;CLU;ELK1;CALM2;PAM;GFAP;CDK5R1
Senile Plaques	0.000102419	0.00386314	4.33168	CHRM3;OLFM1;RELN;UBB;PRKCE;APOE;SLC7A11;VIM;CLU;MT3;GFAP
NEUROFIBROMATOSIS, TYPE 1-LIKE SYNDROME	0.000115903	0.00413921	41.5014	CALM3;CALM1;CALM2
Cannabis-Related Disorder	0.000115903	0.00413921	41.5014	CAMK2B;CALM1;CALM2
Cor pulmonale	0.000115903	0.00413921	41.5014	POMC;CHRNA3;CHRNB4
Hashish Abuse	0.000115903	0.00413921	41.5014	CAMK2B;CALM1;CALM2
MASA SYNDROME (disorder)	0.000115903	0.00413921	41.5014	CALM3;CALM1;CALM2
Down Syndrome	0.000119209	0.00421245	3.4991	SNAP25;CHRNA3;AQP4;CLU;PHYHIP;GFAP;OLFM1;PCP4;RELN;UBB;CALM3;APOE;CALM1;CALM2
Drug Withdrawal Symptoms	0.00013016	0.00455153	11.3969	GRIA1;POMC;CHRNB4;TACR1;ADCY1
Romano-Ward Syndrome	0.000131886	0.00456434	17.7915	DSP;CALM3;CALM1;CALM2
Astrocytoma	0.000151174	0.0051785	2.89875	TFAP2A;PLK5;AQP4;TACR1;CLU;ELK1;DKK3;GFAP;CST3;GRM5;TIMP2;CALM3;APOE;VIM;CALM1;CALM2;RGS6;CDK5R1
Glycogen Storage Disease Type VII	0.000153503	0.00520516	36.8883	CALM3;CALM1;CALM2
Prostatic Neoplasms	0.000166624	0.00559357	2.27364	CRTC1;AGAP2;CLU;ELK1;CX3CL1;CST3;PPP3CA;CREB3L4;TIMP2;APOE;IGFBP6;SPDEF;TFAP2A;IGFBP5;PRKCE;PRKCD;STARD10;GREB1;LAMB1;TPD52L1;MT3;BMP6;DKK3;OLFM1;CALM3;VIM;CALM1;CALM2;CDK5R1
Atrophic	0.000168578	0.00560312	10.7377	DAPK1;AQP4;APOE;VIM;CLU
Memory impairment	0.000173776	0.00571928	4.42517	GRIA1;POMC;GRM5;RELN;THRA;CRTC1;APOE;GRIN2B;GFAP;CDK5R1
Substance Withdrawal Syndrome	0.000183133	0.00596872	10.5346	GRIA1;POMC;CHRNB4;TACR1;ADCY1
Cerebral Amyloid Angiopathy, Hereditary	0.00019822	0.00639832	33.1978	CST3;APOE;GFAP
Ventricular arrhythmia	0.000215102	0.00681225	10.1505	DSP;CHRM3;CALM3;CALM1;CALM2
Cavernous Hemangioma of Brain	0.000215102	0.00681225	10.1505	PCP4;CALM3;VIM;CALM1;CALM2
Depression, Bipolar	0.000232597	0.00716355	9.96872	POMC;SNAP25;RELN;TACR1;GFAP
Aura	0.000232597	0.00716355	9.96872	GABRB3;POMC;SLC1A3;GRIN2B;GFAP
Awakening Epilepsy	0.000232597	0.00716355	9.96872	GABRB3;POMC;SLC1A3;GRIN2B;GFAP
Whooping cough due to unspecified organism	0.000250594	0.00751111	30.1783	CALM3;CALM1;CALM2
Atresia of vagina	0.000250594	0.00751111	30.1783	POR;PAX3;WNT3
Paraneoplastic Cerebellar Degeneration	0.000250594	0.00751111	30.1783	CST3;ZIC1;ZIC4
Epilepsy, Cryptogenic	0.000270812	0.00804527	9.624	GABRB3;POMC;SLC1A3;GRIN2B;GFAP
Cerebral Infarction	0.000277259	0.00816455	4.16241	ADGRB2;DLG4;AQP4;CALM3;APOE;VIM;CALM1;CALM2;CX3CL1;GFAP
Acid reflux	0.000299062	0.00873002	5.9203	TFAP2A;DSP;SKI;GABBR2;COL1A2;SHANK3;GABRD
Neuralgia	0.0003071	0.00888736	7.15329	POMC;GRM2;GRM5;TACR1;GRIN2B;CX3CL1
Diffuse Intrinsic Pontine Glioma	0.00031115	0.0089276	27.662	PAX3;CLU;GFAP
Familial Alzheimer Disease (FAD)	0.000333869	0.00949828	5.01609	CST3;RELN;DLG4;APOE;VIM;CALM1;CLU;GFAP
Paroxysmal familial ventricular fibrillation	0.000380396	0.0106416	25.5329	CALM3;CALM1;CALM2
Pertussis	0.000380396	0.0106416	25.5329	CALM3;CALM1;CALM2
Mammary Neoplasms	0.000389689	0.0108115	1.96248	CAMK2B;WNT2B;THRA;CITED2;LEF1;CLU;ELK1;CX3CL1;NEUROD1;CST3;FADS2;PPP3CA;RAB40B;RELN;TIMP2;SLIT1;APOE;RGS6;WNT3;SPDEF;TFAP2A;GDF10;TFAP2B;IGFBP5;PRKCE;PRKCD;STARD10;GREB1;NR2F1;TACR1;MT3;BMP6;DKK3;POR;COL1A2;VIM;MFGE8;CDK5R1
Microstomia	0.000441839	0.0121578	6.65515	YWHAE;SKI;PAX3;GABRD;WNT3;CRLF1
Tuberous Sclerosis	0.000456137	0.0124216	4.77504	GRM5;CRTC1;CALM3;VIM;CALM1;CALM2;RGS6;CDK5R1
X-linked hydrocephalus syndrome	0.000458826	0.0124216	23.7079	CALM3;CALM1;CALM2
Renal dysplasia and retinal aplasia (disorder)	0.000546917	0.0145714	22.1263	CALM3;CALM1;CALM2
Idiopathic scoliosis	0.000546917	0.0145714	22.1263	CALM3;CALM1;CALM2
Malignant neoplasm of gallbladder	0.000556199	0.014702	4.6267	PRKCE;TIMP2;CALM3;APOE;VIM;CALM1;CALM2;DKK3
Curvature of little finger	0.000596225	0.0156369	5.2448	TFAP2A;SKI;TFAP2B;GABBR2;CITED2;SHANK3;GABRD
Shy-Drager Syndrome	0.000609074	0.0158501	7.96933	CST3;UBB;LMO3;APOE;GFAP
Depressive Syndrome	0.000620558	0.0160247	11.3967	POMC;SNAP25;RELN;APOE
Clinodactyly of the 5th finger	0.000642776	0.0161135	5.17526	TFAP2A;SKI;TFAP2B;GABBR2;CITED2;SHANK3;GABRD
Amyloid angiopathy	0.000645131	0.0161135	20.7423	CST3;APOE;GFAP
CADASIL Syndrome	0.000645131	0.0161135	20.7423	APOE;CLU;GFAP
Machado-Joseph Disease	0.000647219	0.0161135	7.85669	CST3;UBB;PRKCD;APOE;GFAP
Spastic Paraplegia	0.000647995	0.0161135	6.1642	PAX3;CALM3;LAMB1;CALM1;CALM2;GFAP
Glioblastoma	0.000653678	0.0161353	2.00601	GRIA1;RAMP3;LEF1;FAM107A;AGAP2;AQP4;SLC7A11;CLU;ELK1;CST3;GRM2;PPP3CA;TIMP2;APOE;TFAP2A;ZBTB18;EPHA7;PLK5;IGFBP5;DAPK1;PRKCE;PRKCD;TACR1;PLXDC1;DKK3;GFAP;SKI;CALM3;VIM;CALM1;CALM2;PAM
Alzheimer Disease, Early Onset	0.000678257	0.0165948	6.10785	CST3;RELN;DAPK1;APOE;CALM1;CLU
Niemann-Pick Disease, Type C	0.000687125	0.0165948	7.74718	TFAP2A;DAPK1;APOE;IGFBP6;CDK5R1
PANIC DISORDER 1	0.000687125	0.0165948	7.74718	GABRB3;NPSR1;GPM6A;TACR1;APOE
Neurofibromatosis 1	0.000694659	0.0166569	4.46478	POMC;PPP3CA;THRA;CALM3;CALM1;CALM2;RGS6;GFAP
Meningioma	0.000700003	0.016666	3.21326	DSP;CST3;PPP3CA;IGFBP5;DAPK1;PRKCD;TIMP2;CALM3;IGFBP6;CALM1;CALM2;GFAP
Heartburn	0.000717966	0.0169733	5.07432	TFAP2A;DSP;SKI;GABBR2;COL1A2;SHANK3;GABRD
Delirium	0.00073869	0.0173411	10.8397	LMO3;CALM3;APOE;CALM2
Pseudoachondroplasia	0.000753917	0.0175757	19.5212	CALM3;CALM1;CALM2
Autism Spectrum Disorders	0.000773971	0.0179188	2.87634	GABRB3;SNAP25;RBFOX1;CHRNA3;PRKCB;GRIN2B;GFAP;NRGN;GRM5;RELN;DLG4;SHANK3;RGS6;NGEF
Carcinoma of lung	0.000791307	0.0181947	1.88121	CHRM3;CHRNA3;CRTC1;LEF1;CLU;ELK1;CST3;FADS2;RAB40B;ZIC1;TIMP2;APOE;IGFBP6;RGS6;WNT3;SPDEF;TFAP2A;DSP;GDF10;TFAP2B;RBFOX1;EPHA7;CHRNB4;IGFBP5;DAPK1;PRKCB;PRKCE;LMO3;GREB1;BMP6;POMC;POR;CALM3;VIM;CALM1;CALM2;PAM;PTPN3
Glioblastoma Multiforme	0.000818756	0.0186977	2.49209	ZBTB18;RBFOX1;PLK5;MYT1L;PRKCB;LEF1;AQP4;LAMB1;CLU;ELK1;DKK3;GFAP;NRGN;TSPAN7;CALM3;VIM;CALM1;CALM2
Myocardial Ischemia	0.000851581	0.0193159	3.13794	GDF10;POMC;PPP3CA;PPP3R1;PRKCE;AQP4;CALM3;APOE;CALM1;LCT;CALM2;CX3CL1
Sudden Cardiac Arrest	0.000873708	0.0195536	18.4358	DSP;GRIA1;CHRNB4
Olivopontocerebellar Atrophies	0.000873708	0.0195536	18.4358	SNAP25;GRM2;SLC1A3
Manic Disorder	0.000944458	0.020997	10.0991	POMC;SNAP25;RELN;TACR1
CNS disorder	0.000961593	0.0210846	5.69145	POMC;GRM5;AQP4;APOE;VIM;GFAP
Cerebral Ischemia	0.000963208	0.0210846	3.82389	ADGRB2;DLG4;AQP4;CALM3;APOE;CALM1;CALM2;CX3CL1;GFAP
Status Epilepticus	0.00096724	0.0210846	4.23183	GRIA1;PCP4;GRM5;RELN;PRKCB;AQP4;GRIN2B;CX3CL1
CATARACT, MARNER TYPE	0.00100492	0.0214874	17.4646	CALM3;CALM1;CALM2
Severe depression	0.00100492	0.0214874	17.4646	YWHAE;APOE;CALM2
Timothy syndrome	0.00100492	0.0214874	17.4646	CALM3;CALM1;CALM2
Hyperalgesia, Secondary	0.00102015	0.0215387	7.05821	PRKCE;CAMK2A;TACR1;GRIN2B;GFAP
Allodynia	0.00102015	0.0215387	7.05821	PRKCE;CAMK2A;TACR1;GRIN2B;GFAP
Alzheimer's Disease, Focal Onset	0.00107603	0.0222977	6.96963	CST3;RELN;APOE;CALM1;CLU
Hyperalgesia, Primary	0.00107603	0.0222977	6.96963	PRKCE;CAMK2A;TACR1;GRIN2B;GFAP
Acute Confusional Senile Dementia	0.00107603	0.0222977	6.96963	CST3;RELN;APOE;CALM1;CLU
Opiate Addiction	0.00110216	0.0226991	9.65901	POMC;CHRNA3;GRIN2B;CNIH3
Osteosarcoma	0.00110975	0.022716	2.25862	GDF10;EPHA7;WNT2B;IGFBP5;DAPK1;CITED2;CAMK2A;PAX3;TACR1;CLU;BMP6;DKK3;GFAP;PPP3CA;GRM5;COL1A2;TIMP2;CALM3;CALM1;CALM2;CDK5R1
Pervasive Development Disorder	0.00118008	0.0235381	5.4587	YWHAE;RBFOX1;RELN;APOE;SHANK3;GFAP
Tachycardia, Ventricular	0.00118755	0.0235381	9.45302	DSP;CALM3;CALM1;CALM2
Lafora Disease	0.00118755	0.0235381	9.45302	PRDM8;DSP;APOE;SNCB
Primary malignant neoplasm of lung	0.00120305	0.0235381	1.87501	CHRM3;CHRNA3;CRTC1;LEF1;CLU;ELK1;RAB40B;ZIC1;TIMP2;APOE;IGFBP6;RGS6;WNT3;SPDEF;TFAP2A;DSP;GDF10;TFAP2B;EPHA7;CHRNB4;IGFBP5;DAPK1;PRKCB;PRKCE;LMO3;GREB1;BMP6;POMC;POR;CALM3;VIM;CALM1;CALM2;PAM;PTPN3
Speech Sound Disorders	0.00120601	0.0235381	55.0389	PRKCB;APOE
Urethral atresia	0.00120601	0.0235381	55.0389	ZIC3;WNT3
Adrenal incidentaloma	0.00120601	0.0235381	55.0389	C4B;POMC
Mixed dementia	0.00120601	0.0235381	55.0389	GRM2;APOE
Neoplasm Metastasis	0.00126053	0.02446	1.69473	YWHAE;CHRM3;CD83;THRA;CRTC1;CITED2;SLC7A11;CLU;CX3CL1;PPP1R9B;FADS2;PPP3CA;GRM5;TIMP2;RGS6;DSP;EPHA7;IGFBP5;DAPK1;PRKCB;PRKCE;PRKCD;PAX3;TACR1;DKK3;MFGE8;CHRNA3;RAMP3;HPCA;LEF1;NEUROD1;CST3;RAB40B;TSPAN7;APOE;IGFBP6;WNT3;SPDEF;TFAP2A;LAMB1;MT3;PLXDC1;BMP6;GFAP;POMC;SKI;NELL2;COL1A2;CALM3;VIM;CALM1;CALM2;CDK5R1
Small cell carcinoma of lung	0.00129573	0.0248575	2.61544	SNAP25;EPHA7;PRKCB;PRKCD;PAX3;ZIC4;ADCY1;POMC;PPP3CA;ZIC1;CALM3;VIM;CALM1;CALM2;RGS6
VENTRICULAR TACHYCARDIA, CATECHOLAMINERGIC POLYMORPHIC, 1 (disorder)	0.00130323	0.0248575	15.7997	CALM3;CALM1;CALM2
Chronic atrial fibrillation	0.00130323	0.0248575	15.7997	CALM3;CALM1;CALM2
Neurodegenerative Disorders	0.00131794	0.0249415	2.52387	AQP4;CLU;ELK1;CX3CL1;GFAP;CST3;UBB;DLG4;CALM3;APOE;VIM;CALM1;MFGE8;SNCB;CALM2;CDK5R1
Tactile Allodynia	0.00132249	0.0249415	6.6364	PRKCE;CAMK2A;TACR1;GRIN2B;GFAP
NEUROTICISM	0.00137204	0.0257315	9.06627	SNAP25;APOE;CLU;SPDEF
Specific language impairment	0.00147108	0.0272841	15.0808	CALM3;CALM1;CALM2
Hepatic Form of Wilson Disease	0.00147108	0.0272841	15.0808	PPP3CA;CAMK2A;APOE
Cognition Disorders	0.00151025	0.0278567	3.93294	POMC;SNAP25;GRM5;RELN;APOE;GRIN2B;GFAP;CDK5R1
Stereotypic Movement Disorder	0.00153297	0.0280814	6.40658	SKI;RELN;LMO3;GABRD;GFAP
Amyotrophic Lateral Sclerosis, Sporadic	0.00154753	0.0280814	5.16294	CST3;GRM2;APOE;VIM;CLU;GFAP
Melanoma, B16	0.00154753	0.0280814	5.16294	POMC;CRTC1;LEF1;CALM3;CALM1;CALM2
Metastatic melanoma	0.00157316	0.0282858	3.07568	TFAP2A;CAMK2B;POMC;EPHA7;PRKCB;PAX3;CALM3;VIM;CALM1;CLU;CALM2
Brugada Syndrome (disorder)	0.00157565	0.0282858	8.70985	DSP;CALM3;CALM1;CALM2
Manic	0.00160831	0.0285666	6.33346	POMC;SNAP25;RELN;TACR1;SHANK3
Panic Disorder	0.00160831	0.0285666	6.33346	GABRB3;NPSR1;GPM6A;TACR1;APOE
Craniofacial Abnormalities	0.00165184	0.0287453	4.364	TFAP2A;GABRB3;SKI;TFAP2B;ZIC3;PAX3;ZIC5
Epilepsy, Lateral Temporal	0.0016519	0.0287453	14.4243	GRM2;GRM5;RELN
Fatty acid measurement	0.0016519	0.0287453	14.4243	CHRM3;FADS2;SHISA9
Drug habituation	0.00166697	0.0287453	5.08419	GRIA1;POMC;CHRNA3;TENM2;GRM5;PRKCE
Adult-onset obesity	0.00167831	0.0287453	44.0289	NEUROD1;POMC
GIANT AXONAL NEUROPATHY 1	0.00167831	0.0287453	44.0289	VIM;GFAP
Neural tube defects X-linked	0.00167831	0.0287453	44.0289	ZIC3;PAX3
Adenocarcinoma	0.00171406	0.0292086	1.95789	SNAP25;CD83;AMIGO2;AQP4;CLU;ELK1;RAB40B;MAT2A;CREB3L4;TIMP2;APOE;SPDEF;TFAP2A;DSP;TFAP2B;CHRNB4;IGFBP5;DAPK1;LMO3;LAMB1;MT3;DKK3;POR;CALM3;VIM;CALM1;CALM2;PAM
Presenile dementia	0.00182413	0.0309274	3.21518	YWHAE;CST3;PPP3R1;RELN;LMO3;APOE;CALM1;SNCB;CLU;GFAP
Gastroesophageal reflux disease	0.00190813	0.032189	3.78248	TFAP2A;DSP;SKI;GABBR2;COL1A2;TACR1;SHANK3;GABRD
Amnesia	0.0019191	0.0322121	8.22472	POMC;CRTC1;APOE;GRIN2B
Non-Small Cell Lung Carcinoma	0.00193008	0.0322352	1.83129	YWHAE;CHRM3;CHRNA3;CD83;THRA;AQP4;CLU;ELK1;NEUROD1;UBB;TIMP2;IGFBP6;RGS6;WNT3;DSP;GDF10;TFAP2B;CHRNB4;DAPK1;PRKCB;PRKCE;LMO3;PRKCD;GRIN2B;MT3;BMP6;DKK3;POMC;CALM3;VIM;CALM1;CALM2;PAM;PTPN3
Adenoma	0.00196551	0.0326645	2.23825	SNAP25;THRA;NR2F1;CLU;MT3;DKK3;NEUROD1;POMC;SKI;POR;PCP4;COL1A2;CALM3;APOE;VIM;CALM1;CALM2;WNT3;SPDEF
Frontotemporal Lobar Degeneration	0.00202646	0.0335115	5.99143	CST3;SNAP25;SLC1A3;APOE;GFAP
Cytokine Measurement	0.00204423	0.0336396	8.07477	TENM2;COL1A2;DAPK1;GRIN2B
Orbital separation excessive	0.00205664	0.0336788	3.16032	TFAP2A;ZBTB18;YWHAE;SKI;TFAP2B;POR;THRA;ZIC3;ZIC1;PAX3
Angelman Syndrome	0.00217488	0.0347881	7.93018	GABRB3;CALM3;CALM1;CALM2
Sensory denervation disorder	0.00222437	0.0347881	36.6889	APOE;CLU
Supratentorial Neoplasms	0.00222437	0.0347881	36.6889	VIM;GFAP
Aplasia/Hypoplasia involving the nose	0.00222437	0.0347881	36.6889	PAX3;WNT3
Chromosome 1p36 Deletion Syndrome	0.00222437	0.0347881	36.6889	SKI;GABRD
Common ventricle	0.00222437	0.0347881	36.6889	ZIC3;APOE
Congenital hypoplasia of nose	0.00222437	0.0347881	36.6889	PAX3;WNT3
Hypotrophic nose	0.00222437	0.0347881	36.6889	PAX3;WNT3
mass lesion	0.00222437	0.0347881	36.6889	GRIA1;GRM2
Dementia	0.00222801	0.0347881	2.9353	PRDM8;YWHAE;CST3;PPP3R1;RELN;LMO3;SLC1A3;APOE;SNCB;CLU;GFAP
Spinal Cord Myelodysplasia	0.00227559	0.0348819	12.7581	SKI;PAX3;ZIC5
Diastematomyelia	0.00227559	0.0348819	12.7581	SKI;PAX3;ZIC5
Iniencephaly	0.00227559	0.0348819	12.7581	SKI;PAX3;ZIC5
Neurenteric Cyst	0.00227559	0.0348819	12.7581	SKI;PAX3;ZIC5
Ganglioglioma	0.00231118	0.0352665	7.79066	GRM5;RELN;GFAP;CDK5R1
Brain Neoplasms	0.00241967	0.0367548	2.5298	ZBTB18;WNT2B;DAPK1;AQP4;LAMB1;CLU;GFAP;CST3;ADGRB2;ZIC1;TIMP2;APOE;VIM;PAM
Abnormality of the pinna	0.00245325	0.0369308	7.65595	TFAP2A;ZBTB18;SKI;POR
Marijuana Abuse	0.00245325	0.0369308	7.65595	CAMK2B;CALM3;CALM1;CALM2
Mild cognitive disorder	0.00253708	0.0380223	4.65767	CST3;RELN;CAMK2A;APOE;CLU;GFAP
Agenesis of corpus callosum	0.00254946	0.038038	3.29536	ZBTB18;POMC;SKI;DAPK1;ZIC1;VIM;GABRD;WNT3;GFAP
Simple ear	0.00260121	0.0384682	7.5258	TFAP2A;ZBTB18;SKI;POR
Inclusion Body Myopathy, Sporadic	0.00260121	0.0384682	7.5258	CST3;UBB;APOE;ELK1
Left Ventricular Hypertrophy	0.00262444	0.0385105	4.00449	NSF;CST3;PPP3CA;PPP3R1;COL1A2;TIMP2;CAMTA2
Enterovirus Infections	0.00262702	0.0385105	5.62661	CHN1;CALM3;VIM;CALM1;CALM2
Sjogren's Syndrome	0.00268686	0.0392164	3.56979	CHRM3;PPP3CA;RELN;CALM3;CALM1;CALM2;BMP6;CX3CL1
M5b Acute differentiated monocytic leukemia	0.0027384	0.0392924	5.57006	TIMP2;CALM3;CALM1;CALM2;CX3CL1
Mesothelioma	0.00274378	0.0392924	3.03089	GDF10;POMC;CHRM3;CD83;PRKCD;CALM3;VIM;CALM1;CALM2;BMP6
Anus, Imperforate	0.00275519	0.0392924	7.4	CHRM3;ZIC3;PRKCD;WNT3
Diaphragmatic Hernia	0.00275519	0.0392924	7.4	THRA;KCNB1;TIMP2;PAX3
Lissencephaly	0.00275519	0.0392924	7.4	YWHAE;RELN;ZIC1;LAMB1
Congenital long QT syndrome	0.00276229	0.0392924	11.8456	CALM3;CALM1;CALM2
Hyperlipoproteinemia Type IIa	0.00279985	0.0396586	4.56192	POMC;POR;CALM3;APOE;CALM1;CALM2
Dementia, familial Danish	0.00284282	0.0397639	31.446	CST3;CLU
Argyrophilic grain disease	0.00284282	0.0397639	31.446	UBB;APOE
Horizontal eyebrow	0.00284282	0.0397639	31.446	SKI;GABRD
Stress, Psychological	0.00291529	0.0406084	7.27832	CALM3;APOE;CALM1;CALM2
Brain Ischemia	0.00294965	0.0409172	3.51329	CITED2;PRKCD;AQP4;APOE;CLU;CALM2;BMP6;GFAP
Ataxia	0.0030043	0.0411514	3.90388	SNAP25;ZIC1;CALM3;CALM1;GRIN2B;CALM2;RGS6
Epilepsy, Rolandic	0.00302782	0.0411514	11.4365	RBFOX1;RELN;SHANK3
Acrania	0.00302782	0.0411514	11.4365	SKI;PAX3;ZIC5
African Trypanosomiasis	0.00302782	0.0411514	11.4365	CALM3;CALM1;CALM2
Cannabis Dependence	0.00302782	0.0411514	11.4365	CAMK2B;CALM1;CALM2
Cleft palate with cleft lip	0.00308164	0.0416641	7.16057	GABRB3;TIMP2;PAX3;WNT3
Mechanical Allodynia	0.00309307	0.0416641	5.407	PRKCE;CAMK2A;TACR1;GRIN2B;GFAP
Osteosarcoma of bone	0.00310278	0.0416641	2.14157	GDF10;EPHA7;CD83;WNT2B;IGFBP5;CRTC1;DAPK1;TACR1;CLU;BMP6;DKK3;PPP3CA;GRM5;COL1A2;TIMP2;CALM3;CALM1;CALM2;CDK5R1
Hyperalgesia, Thermal	0.00321832	0.0428727	5.35474	PRKCE;CAMK2A;TACR1;GRIN2B;GFAP
Flexion contracture of proximal interphalangeal joint	0.00321832	0.0428727	5.35474	SKI;GABBR2;PAX3;GABRD;CRLF1
West Syndrome	0.00325436	0.0431814	7.04655	GABRB3;POMC;NR2F1;GRIN2B
Spastic	0.00330852	0.0432167	11.0547	GRIA1;GRM2;APOE
Delusions	0.00330852	0.0432167	11.0547	GABRB3;APOE;SNCB
Infantile Severe Myoclonic Epilepsy	0.00330852	0.0432167	11.0547	GABRB3;POMC;GABRD
Oral cleft	0.00330852	0.0432167	11.0547	GABRB3;PAX3;WNT3
Weight Gain	0.00334719	0.0435524	5.30347	POMC;IGFBP5;THRA;VIM;CALM1
Congenital cataract	0.00347974	0.0447471	5.25317	CALM3;VIM;CALM1;CALM2;RGS6
Hypotrophic malar bone	0.00349187	0.0447471	4.35301	TFAP2A;TFAP2B;POR;COL1A2;PAX3;SHANK3
Malar flattening	0.00349187	0.0447471	4.35301	TFAP2A;TFAP2B;POR;COL1A2;PAX3;SHANK3
Intelligence	0.00351418	0.0447471	3.78957	NSF;RBFOX1;PPP3R1;LUZP2;CACNA1E;SHANK3;WNT3
Congenital Hand Deformities	0.00353231	0.0447471	27.5139	TFAP2B;PAX3
Congenital musculoskeletal anomalies	0.00353231	0.0447471	27.5139	SKI;PAX3
Premature adrenarche	0.00353231	0.0447471	27.5139	POMC;POR
Anxiety	0.00358139	0.0450007	2.74989	GRIA1;GABRB3;NPSR1;POMC;DLG4;LEF1;SLC1A3;SSPO;APOE;TACR1;MT3
Angle Closure Glaucoma	0.00360465	0.0450007	10.6976	TFAP2B;CLU;RGS6
Cleft Lip with or without Cleft Palate	0.00360465	0.0450007	10.6976	GABRB3;TFAP2A;LEF1
Hepatolenticular Degeneration	0.00361936	0.0450007	6.82904	PPP3CA;CAMK2A;APOE;CLU
Progressive supranuclear palsy	0.00361936	0.0450007	6.82904	NSF;UBB;APOE;GFAP
Concave bridge of nose	0.00377651	0.0466094	3.36665	TFAP2A;ZBTB18;SKI;TFAP2B;POR;PAX3;GABRD;CRLF1
Depressed nasal root/bridge	0.00377651	0.0466094	3.36665	TFAP2A;ZBTB18;SKI;TFAP2B;POR;PAX3;GABRD;CRLF1
Congenital Abnormality	0.00379355	0.0466481	2.48951	YWHAE;CHRM3;EPHA7;CITED2;PAX3;LAMB1;ZIC4;ZIC5;RELN;ZIC3;ZIC1;OTOF;WNT3
Acute lymphocytic leukemia	0.00387884	0.0475229	2.19119	YWHAE;GDF10;SNAP25;CD83;WNT2B;PRKCB;LEF1;TACR1;BMP6;DKK3;NEUROD1;CST3;RAB40B;TIMP2;CALM3;CALM1;CALM2
Obsessive-Compulsive Disorder	0.00389999	0.0476083	5.10781	NPSR1;DLG4;LCT;GRIN2B;SHANK3
Depressed nasal bridge	0.0039444	0.0479759	3.34128	TFAP2A;ZBTB18;SKI;TFAP2B;POR;PAX3;GABRD;CRLF1
Atrial Septal Defects	0.00405891	0.0491904	4.21505	SNAP25;RPS17;POR;GRM5;CITED2;ZIC3

### Sheet: Table 14
Extended Data Table 14: Adult DRN (female) RNA-seq data (Defeated vs. Control Up), FDR<0.1, DisGeNET (FDR<0.05) – Extended Data Fig. 1D
Term	P-value	Adjusted P-value	Odds Ratio	Genes
Tremor	1.22457e-05	0.0181796	6.18134	CYP27A1;GABRQ;ACHE;GJB1;TH;MYH14;CNTN2;AGTR2;DRD2;ASPA
Schizophrenia	1.29947e-05	0.0181796	2.52794	ACHE;DDC;CNP;TMPRSS5;GIPR;RCBTB1;HAPLN2;CYP26B1;MOBP;APOD;DRD2;SRRM2;NTRK1;GSN;EN2;EN1;S100B;SOX10;ERMN;ARHGAP33;MYO1D;BCAN;MAG;DAO;TH;KCNS3;ALDH1A1;PLXNB3;CNTN2;LMX1B;ASPA;PVALB;FGFR2
Basal-Like Breast Carcinoma	2.39424e-05	0.0200844	28.7945	NTRK1;SLC22A3;SOX10;FOXA2
Leukodystrophy	3.44912e-05	0.0200844	6.12723	CYP27A1;FA2H;MAG;NKX6-2;GJC2;GJB1;STXBP2;SOX10;ASPA
Parkinsonian Disorders	5.00715e-05	0.0200844	5.82538	SRRM2;CYP27A1;ACHE;DDC;TH;ALDH1A1;ABCA7;DRD2;FOXA2
Familial Juvenile Parkinsonism	6.46032e-05	0.0200844	21.5893	DDC;TH;ALDH1A1;DRD2
Parkinsonism, Experimental	6.46032e-05	0.0200844	21.5893	DDC;TH;ALDH1A1;DRD2
Autosomal Dominant Juvenile Parkinson Disease	6.46032e-05	0.0200844	21.5893	DDC;TH;ALDH1A1;DRD2
Ramsay Hunt Paralysis Syndrome	6.46032e-05	0.0200844	21.5893	DDC;TH;ALDH1A1;DRD2
Congenital pes cavus	7.56878e-05	0.0211774	7.48184	GJC2;GJB1;TH;LAS1L;GNB4;SOX10;LITAF
MAJOR AFFECTIVE DISORDER 8	0.000107826	0.0238957	11.8349	DDC;DAO;TH;DRD2;S100B
MAJOR AFFECTIVE DISORDER 9	0.000107826	0.0238957	11.8349	DDC;DAO;TH;DRD2;S100B
MAJOR AFFECTIVE DISORDER 7	0.000116716	0.0238957	11.623	DDC;DAO;TH;DRD2;S100B
Autosomal Dominant Parkinsonism	0.000125231	0.0238957	17.8625	DDC;TH;ALDH1A1;DRD2
Hearing abnormality	0.000128104	0.0238957	38.6357	COL11A1;COL11A2;FGFR2
Autosomal Recessive Parkinsonism	0.000141065	0.0246688	17.2662	DDC;TH;ALDH1A1;DRD2
Hypoplastic ischia	0.000162103	0.0266803	35.1216	COL11A1;COL11A2;FGFR2
Abnormal behavior	0.000176731	0.0274718	4.06599	SLC22A3;DDC;GJB1;TH;APOD;DRD2;SIM1;S100B;PVALB;CRHR1;FGFR2
Psychotic Disorders	0.000208547	0.0307113	4.32892	NTRK1;SLC22A3;DDC;DAO;CNP;DRD2;S100B;PVALB;CRHR1;FGFR2
Recurrent depression	0.00024653	0.0325748	29.7153	TH;S100B;DRD2
MAJOR AFFECTIVE DISORDER 4	0.000256128	0.0325748	9.70935	DDC;DAO;TH;DRD2;S100B
MAJOR AFFECTIVE DISORDER 6	0.000256128	0.0325748	9.70935	DDC;DAO;TH;DRD2;S100B
Mental disorders	0.000280636	0.0333115	4.16352	MAG;DDC;CNP;APOD;LMX1B;DRD2;S100B;PVALB;CRHR1;FGFR2
MAJOR AFFECTIVE DISORDER 1	0.000291199	0.0333115	9.42696	DDC;DAO;TH;DRD2;S100B
Dopa-Responsive Dystonia	0.000297637	0.0333115	27.5914	DDC;TH;DRD2
Parkinsonism, Juvenile	0.000324267	0.0348961	13.6257	DDC;TH;ALDH1A1;DRD2
Distal amyotrophy	0.000350488	0.036321	9.0328	GJB1;ADSSL1;MYH14;LITAF;SOX10
Distal sensory impairment	0.000394803	0.0371096	8.78778	GJC2;GJB1;GNB4;LITAF;SOX10
Bell-shaped thorax	0.000419273	0.0371096	24.14	COL11A1;COL11A2;FGFR2
Attention deficit hyperactivity disorder	0.000422084	0.0371096	3.65289	PTPRD;NTRK1;DDC;MOBP;KIF5B;CHRNA6;COL11A2;LMX1B;DRD2;SIM1;S100B
Spasmodic movement	0.000424412	0.0371096	6.69927	CYP27A1;DDC;TH;CNTN2;ABCA7;DRD2
Involuntary jerking movements	0.000424412	0.0371096	6.69927	CYP27A1;DDC;TH;CNTN2;ABCA7;DRD2
Adenosis of Breast	0.00049043	0.0412498	22.7189	NTRK1;S100B;FGFR2
Peripheral demyelinating neuropathy	0.000501248	0.0412498	12.0383	MAG;GJB1;LITAF;SOX10
Muscular hypotonia of the trunk	0.000583831	0.0448413	8.0255	DDC;GJC2;TH;COL11A2;SOX10
Central nervous system demyelination	0.000588226	0.0448413	11.5021	MAG;GJC2;GJB1;ASPA
Charcot-Marie-Tooth Disease	0.000592969	0.0448413	4.11451	NTRK1;MAG;GJC2;GJB1;LAS1L;GNB4;MYH14;SOX10;LITAF
Alcohol Use Disorder	0.000648553	0.047754	7.83133	GHSR;ALDH1A1;DRD2;RCBTB1;CRHR1
Parkinson Disease	0.000693903	0.0497831	2.47668	SRRM2;ACHE;DDC;SLC45A3;GPR37;DYNLT3;ABCA7;S100B;CRHR1;PM20D1;MAG;GJC2;TH;ALDH1A1;APOD;LMX1B;DRD2;PVALB;FOXA2

### Sheet: Table 15
Extended Data Table 15: Adult DRN (female) RNA-seq data (Defeated vs. Control Down), FDR<0.1, GO BP (FDR<0.05) – Extended Data Fig. 1C
Term	P-value	Adjusted P-value	Odds Ratio	Genes
regulation of cation channel activity (GO:2001257)	2.87688e-15	4.65767e-12	23.965	KCNG1;CAMK2B;GRIA1;DAPK1;CAMK2A;HPCA;SHISA9;GRIN2B;CACNB3;RELN;DLG4;CALM1;CNIH2;CALM2;CNIH3
anterograde trans-synaptic signaling (GO:0098916)	9.6583e-11	5.86121e-08	8.89192	GRIA1;GABRB3;CHRM3;SNAP25;GABBR2;CHRNB4;CHRNA3;SLC1A3;CACNA1E;GRIN2B;NRGN;CACNB3;GRM5;DLG4;CALM1;SNCB;GABRD
regulation of neurotransmitter receptor activity (GO:0099601)	1.08608e-10	5.86121e-08	23.9462	CAMK2B;GRIA1;RELN;DAPK1;DLG4;CAMK2A;SHISA9;CNIH2;GRIN2B;CNIH3
chemical synaptic transmission (GO:0007268)	4.20835e-10	1.70333e-07	7.44284	GRIA1;GABRB3;CHRM3;SNAP25;GABBR2;CHRNB4;CHRNA3;SLC1A3;CACNA1E;GRIN2B;NRGN;CACNB3;GRM5;DLG4;APOE;CALM1;SNCB;GABRD
regulation of NMDA receptor activity (GO:2000310)	1.27837e-08	4.13937e-06	31.6688	CAMK2B;GRIA1;RELN;DAPK1;DLG4;CAMK2A;GRIN2B
regulation of neuronal synaptic plasticity (GO:0048168)	2.087e-07	5.63141e-05	29.3404	CAMK2B;DLG4;CAMK2A;APOE;NCDN;SHISA9
regulation of neuron apoptotic process (GO:0043523)	2.75434e-07	6.37039e-05	11.5322	TFAP2A;TFAP2B;EPHA7;KCNB1;AGAP2;APOE;MT3;CRLF1;CDK5R1
regulation of neuron projection development (GO:0010975)	3.41952e-07	6.92026e-05	8.21387	CAMK2B;PLK5;TENM3;RELN;RTN4RL1;CHN1;APOE;MT3;SHANK3;CX3CL1;CDK5R1
response to calcium ion (GO:0051592)	5.85063e-07	0.000105246	10.4683	CPNE9;NEUROD2;PPP3CA;HPCA;CALM3;ADCY1;CALM1;CALM2;SYT6
nervous system development (GO:0007399)	7.48099e-07	0.000121117	4.64547	CHRM3;GPM6A;RBFOX1;CHRNA3;MYT1L;ZIC4;ZIC5;RAPGEFL1;NRGN;NEUROD1;NEUROD2;RELN;ADGRB2;DLG4;ZIC3;ZIC1;SHANK3
regulation of AMPA receptor activity (GO:2000311)	2.70683e-06	0.000398396	27.9633	RELN;SHISA9;CNIH2;CNIH3;SHANK3
cellular response to metal ion (GO:0071248)	3.20031e-06	0.000431776	8.39875	CPNE9;TFAP2A;NEUROD2;DLG4;HPCA;ADCY1;MT3;BMP6;SYT6
response to metal ion (GO:0010038)	3.74685e-06	0.000466627	12.3462	PPP3CA;CALM3;SNCB;CALM1;MT3;CALM2;PAM
positive regulation of neuron death (GO:1901216)	4.11859e-06	0.000476286	16.4443	TFAP2A;TFAP2B;EPHA7;CLU;GRIN2B;CDK5R1
regulation of calcium ion transmembrane transporter activity (GO:1901019)	5.87439e-06	0.000634042	23.298	YWHAE;CACNB3;HPCA;CALM1;CALM2
neuron development (GO:0048666)	6.57196e-06	0.000665	7.64196	GPM6A;TENM2;TENM3;MYT1L;LAMB1;APOE;NCDN;PPP1R9B;CDK5R1
regulation of long-term synaptic potentiation (GO:1900271)	6.9975e-06	0.000666409	22.365	RELN;FAM107A;ADCY1;APOE;SHANK3
positive regulation of transcription by RNA polymerase II (GO:0045944)	8.91496e-06	0.000801851	3.09462	TFAP2A;ZBTB18;TFAP2B;THRA;CRTC1;CITED2;LEF1;MRTFB;NR2F1;PAX3;ELK1;BMP6;CX3CL1;NEUROD1;POMC;SKI;PPP3CA;PPP3R1;UBB;CREB3L4;ZIC3;CAMTA2;IER5
regulation of dendritic spine morphogenesis (GO:0061001)	9.74353e-06	0.000830251	20.7062	CAMK2B;RELN;SHANK3;NGEF;CDK5R1
positive regulation of protein kinase activity (GO:0045860)	1.1977e-05	0.000969534	7.05828	GRM5;RELN;DLG4;PRKCD;AGAP2;CALM3;CALM1;CLU;CALM2
positive regulation of release of sequestered calcium ion into cytosol (GO:0051281)	1.32664e-05	0.00102278	19.2763	NPSR1;CALM3;CALM1;CALM2;CX3CL1
Wnt signaling pathway, calcium modulating pathway (GO:0007223)	1.77111e-05	0.00130337	18.0308	PPP3CA;PPP3R1;CAMK2A;LEF1;CALM1
glutamate receptor signaling pathway (GO:0007215)	2.03282e-05	0.00143093	17.4665	GRM2;GRM5;KCNB1;GRIN2B;CDK5R1
positive regulation of transcription, DNA-templated (GO:0045893)	2.67824e-05	0.0017643	2.68813	THRA;CRTC1;CITED2;LEF1;ELK1;CX3CL1;NEUROD1;PPP3CA;PPP3R1;UBB;CREB3L4;ZIC3;ZIC1;CAMTA2;APOE;IER5;TFAP2A;ZBTB18;TFAP2B;MRTFB;NR2F1;PAX3;MT3;BMP6;POMC;SKI
neuron projection development (GO:0031175)	2.75893e-05	0.0017643	6.31214	GPM6A;UBB;DLG4;LAMB1;APOE;NCDN;SHANK3;PPP1R9B;CDK5R1
positive regulation of apoptotic process (GO:0043065)	2.83334e-05	0.0017643	4.62377	NEUROD1;TFAP2A;OLFM1;TFAP2B;EPHA7;UBB;DAPK1;TPD52L1;CLU;NGEF;SPDEF;CDK5R1
positive regulation of cation channel activity (GO:2001259)	3.00163e-05	0.00179987	15.9669	RELN;CALM3;CALM1;CALM2;SHANK3
regulation of cyclic-nucleotide phosphodiesterase activity (GO:0051342)	4.01374e-05	0.00224077	66.4123	CALM3;CALM1;CALM2
positive regulation of ryanodine-sensitive calcium-release channel activity (GO:0060316)	4.01374e-05	0.00224077	66.4123	CALM3;CALM1;CALM2
positive regulation of dendritic spine development (GO:0060999)	4.26907e-05	0.00224322	24.7191	CAMK2B;RELN;APOE;SHANK3
substantia nigra development (GO:0021762)	4.29524e-05	0.00224322	14.7041	YWHAE;BASP1;CALM3;CALM1;CALM2
positive regulation of synapse maturation (GO:0090129)	5.98029e-05	0.00299947	55.3408	CAMK2B;NEUROD2;RELN
positive regulation of neuron apoptotic process (GO:0043525)	6.11382e-05	0.00299947	22.2449	TFAP2A;TFAP2B;EPHA7;CDK5R1
regulation of high voltage-gated calcium channel activity (GO:1901841)	8.48609e-05	0.00404087	47.4326	CACNB3;CALM3;CALM1
positive regulation of DNA-binding transcription factor activity (GO:0051091)	8.88952e-05	0.00411204	4.8241	NEUROD1;NEUROD2;RELN;UBB;CRTC1;PRKCB;CAMK2A;ADCY1;CLU;CX3CL1
positive regulation of cell projection organization (GO:0031346)	9.83695e-05	0.00436388	7.16655	CAMK2B;PLK5;TENM3;RELN;DLG4;APOE;CX3CL1
generation of neurons (GO:0048699)	0.000100457	0.00436388	5.28992	NEUROD1;GPM6A;NEUROD2;WNT2B;RELN;MYT1L;WNT3;CX3CL1;CDK5R1
positive regulation of signal transduction (GO:0009967)	0.000108434	0.00436388	4.70306	SKI;RELN;PRKCB;DLG4;CITED2;LMO3;TPD52L1;MT3;SHANK3;BMP6
regulation of release of sequestered calcium ion into cytosol (GO:0051279)	0.000108548	0.00436388	11.883	NPSR1;CALM3;CALM1;CALM2;CX3CL1
negative regulation of calcium ion transmembrane transporter activity (GO:1901020)	0.000114505	0.00436388	18.5337	YWHAE;CALM3;CALM1;CALM2
calcineurin-NFAT signaling cascade (GO:0033173)	0.000115903	0.00436388	41.5014	PPP3CA;PPP3R1;ADGRB2
regulation of long-term neuronal synaptic plasticity (GO:0048169)	0.000115903	0.00436388	41.5014	CAMK2B;DLG4;SHANK3
regulation of synapse maturation (GO:0090128)	0.000115903	0.00436388	41.5014	CAMK2B;NEUROD2;RELN
positive regulation of dephosphorylation (GO:0035306)	0.000131886	0.0048528	17.7915	PRKCD;CALM3;CALM1;CALM2
regulation of protein secretion (GO:0050708)	0.000148822	0.00497044	6.67797	NEUROD1;TFAP2B;SNAP25;KCNB1;APOE;CACNA1E;BMP6
positive regulation of neuron projection development (GO:0010976)	0.000152742	0.00497044	8.2051	CAMK2B;TENM3;RELN;PLK5;APOE;CX3CL1
regulation of cell communication by electrical coupling involved in cardiac conduction (GO:1901844)	0.000153503	0.00497044	36.8883	CALM3;CALM1;CALM2
calcineurin-mediated signaling (GO:0097720)	0.000153503	0.00497044	36.8883	PPP3CA;PPP3R1;ADGRB2
negative regulation of release of sequestered calcium ion into cytosol (GO:0051280)	0.000153503	0.00497044	36.8883	CALM3;CALM1;CALM2
negative regulation of ryanodine-sensitive calcium-release channel activity (GO:0060315)	0.000153503	0.00497044	36.8883	CALM3;CALM1;CALM2
neuron differentiation (GO:0030182)	0.000197713	0.00605507	5.44301	NEUROD1;NEUROD2;TENM2;TENM3;WNT2B;MYT1L;WNT3;CDK5R1
regulation of cell communication by electrical coupling (GO:0010649)	0.00019822	0.00605507	33.1978	CALM3;CALM1;CALM2
detection of calcium ion (GO:0005513)	0.00019822	0.00605507	33.1978	CALM3;CALM1;CALM2
positive regulation of developmental process (GO:0051094)	0.000222147	0.00666029	5.34558	NEUROD1;CAMK2B;NEUROD2;RELN;BASP1;DLG4;APOE;SHANK3
positive regulation of protein dephosphorylation (GO:0035307)	0.000248544	0.00724485	14.8225	PRKCD;CALM3;CALM1;CALM2
positive regulation of long-term synaptic potentiation (GO:1900273)	0.000250594	0.00724485	30.1783	RELN;ADCY1;SHANK3
regulation of protein autophosphorylation (GO:0031952)	0.00034651	0.00984211	13.4729	EPHA7;CALM3;CALM1;CALM2
regulation of axon extension (GO:0030516)	0.000384543	0.0107341	13.076	OLFM1;ISLR2;APOE;MT3
cellular response to calcium ion (GO:0071277)	0.000414392	0.0113712	8.7191	CPNE9;NEUROD2;HPCA;ADCY1;SYT6
negative regulation of cellular metabolic process (GO:0031324)	0.000425467	0.0114805	12.7018	TFAP2A;DLG4;APOE;MT3
brain development (GO:0007420)	0.000453958	0.0117911	5.5035	EPHA7;RELN;ZIC1;AMIGO2;GRIN2B;SHANK3;CDK5R1
regulation of cardiac muscle contraction by regulation of the release of sequestered calcium ion (GO:0010881)	0.000458826	0.0117911	23.7079	CALM3;CALM1;CALM2
negative regulation of peptidyl-threonine phosphorylation (GO:0010801)	0.000458826	0.0117911	23.7079	CALM3;CALM1;CALM2
negative regulation of neuron apoptotic process (GO:0043524)	0.000473103	0.0118273	8.45403	AGAP2;APOE;MT3;CX3CL1;CRLF1
MAPK cascade (GO:0000165)	0.000474844	0.0118273	3.87432	YWHAE;CAMK2B;UBB;DLG4;CAMK2A;CALM1;GRIN2B;MT3;SHANK3;PTPN3
modulation of chemical synaptic transmission (GO:0050804)	0.000487736	0.0119643	6.52526	GRM2;CHRNB4;GRM5;RELN;DLG4;CAMK2A
regulation of protein dephosphorylation (GO:0035304)	0.000516485	0.012298	12.014	PRKCD;CALM3;CALM1;CALM2
positive regulation of synaptic transmission (GO:0050806)	0.000537866	0.012298	8.20455	RELN;DLG4;ADCY1;SHANK3;GRIN2B
intermediate filament organization (GO:0045109)	0.000546917	0.012298	22.1263	DSP;VIM;GFAP
positive regulation of CREB transcription factor activity (GO:0032793)	0.000546917	0.012298	22.1263	RELN;CRTC1;ADCY1
positive regulation of excitatory postsynaptic potential (GO:2000463)	0.000546917	0.012298	22.1263	RELN;DLG4;SHANK3
positive regulation of phosphoprotein phosphatase activity (GO:0032516)	0.000546917	0.012298	22.1263	CALM3;CALM1;CALM2
negative regulation of protein catabolic process (GO:0042177)	0.000566827	0.0125284	11.6972	CST3;AGAP2;TIMP2;PTPN3
regulation of peptide hormone secretion (GO:0090276)	0.00057264	0.0125284	8.08524	NEUROD1;SNAP25;TFAP2B;KCNB1;CACNA1E
positive regulation of cellular component organization (GO:0051130)	0.00061879	0.0133576	6.22159	CAMK2B;NEUROD2;RELN;APOE;CLU;SHANK3
synaptic transmission, cholinergic (GO:0007271)	0.000645131	0.0135645	20.7423	CHRNA3;CHRNB4;APOE
postsynaptic membrane organization (GO:0001941)	0.000645131	0.0135645	20.7423	DLG4;APOE;SHANK3
regulation of transcription by RNA polymerase II (GO:0006357)	0.00073572	0.0152709	1.93536	BARHL2;TENM2;THRA;CRTC1;MYT1L;CITED2;LEF1;ELK1;CX3CL1;FERD3L;NEUROD1;NEUROD2;PPP3CA;PPP3R1;UBB;CREB3L4;ZIC3;ZIC1;CAMTA2;APOE;IER5;SPDEF;TFAP2A;ZBTB18;TFAP2B;TFAP2D;PRKCB;MRTFB;NR2F1;PAX3;ZIC4;ZIC5;BMP6;POMC;SKI
inositol phosphate-mediated signaling (GO:0048016)	0.000753917	0.0154061	19.5212	PPP3CA;PPP3R1;ADGRB2
central nervous system development (GO:0007417)	0.000803302	0.0154061	3.92865	EPHA7;RELN;ZIC3;ZIC1;AMIGO2;ZIC4;ZIC5;GRIN2B;CDK5R1
regulation of synaptic transmission, glutamatergic (GO:0051966)	0.000803343	0.0154061	10.5811	GRM2;GRM5;RELN;SHANK3
regulation of synapse structural plasticity (GO:0051823)	0.000808844	0.0154061	73.3889	CAMK2B;SHANK3
negative regulation of synapse organization (GO:1905809)	0.000808844	0.0154061	73.3889	NEUROD2;SLIT1
positive regulation of AMPA receptor activity (GO:2000969)	0.000808844	0.0154061	73.3889	RELN;SHANK3
positive regulation of peroxisome proliferator activated receptor signaling pathway (GO:0035360)	0.000808844	0.0154061	73.3889	CITED2;LMO3
cellular response to interferon-gamma (GO:0071346)	0.000846346	0.015717	5.84081	CAMK2B;DAPK1;PRKCD;CAMK2A;AQP4;CX3CL1
acetylcholine receptor signaling pathway (GO:0095500)	0.000873708	0.015717	18.4358	CHRM3;CHRNA3;CDK5R1
regulation of cardiac muscle contraction by calcium ion signaling (GO:0010882)	0.000873708	0.015717	18.4358	CALM3;CALM1;CALM2
regulation of dendritic spine development (GO:0060998)	0.000873708	0.015717	18.4358	CAMK2B;APOE;SHANK3
positive regulation of phosphatase activity (GO:0010922)	0.000873708	0.015717	18.4358	CALM3;CALM1;CALM2
regulation of G protein-coupled receptor signaling pathway (GO:0008277)	0.000914887	0.0161	7.24228	RAMP3;CAMK2A;CALM1;RGS6;PPP1R9B
ephrin receptor signaling pathway (GO:0048013)	0.000914887	0.0161	7.24228	EPHA7;CHN1;GRIN2B;NGEF;CDK5R1
regulation of membrane protein ectodomain proteolysis (GO:0051043)	0.00100492	0.0172217	17.4646	TIMP2;APOE;PTPN3
positive regulation of calcium ion transmembrane transporter activity (GO:1901021)	0.00100492	0.0172217	17.4646	CALM3;CALM1;CALM2
regulation of cytokinesis (GO:0032465)	0.00102015	0.0172217	7.05821	PLK5;PRKCE;CALM3;CALM1;CALM2
negative regulation of cell projection organization (GO:0031345)	0.00102117	0.0172217	9.87416	RTN4RL1;APOE;GRIN2B;MT3
synapse organization (GO:0050808)	0.00104488	0.0174398	5.59602	GPM6A;CACNB3;GRM5;SNCB;SHANK3;CX3CL1
plasma membrane bounded cell projection organization (GO:0120036)	0.00113361	0.0184015	5.50373	GPM6A;LAMB1;APOE;NCDN;PPP1R9B;CDK5R1
regulation of cysteine-type endopeptidase activity (GO:2000116)	0.00114796	0.0184015	16.5905	EPHA7;GRIN2B;MT3
regulation of release of sequestered calcium ion into cytosol by sarcoplasmic reticulum (GO:0010880)	0.00114796	0.0184015	16.5905	CALM3;CALM1;CALM2
positive regulation of protein autophosphorylation (GO:0031954)	0.00114796	0.0184015	16.5905	CALM3;CALM1;CALM2
cellular response to iron ion (GO:0071281)	0.00120601	0.0187743	55.0389	TFAP2A;BMP6
regulation of glutamate receptor signaling pathway (GO:1900449)	0.00120601	0.0187743	55.0389	SHANK3;CX3CL1
neurotransmitter-gated ion channel clustering (GO:0072578)	0.00120601	0.0187743	55.0389	APOE;SHANK3
metal ion transport (GO:0030001)	0.00125732	0.0193867	6.7167	CACNB3;RAMP3;CAMK2A;CACNA1E;MT3
positive regulation of supramolecular fiber organization (GO:1902905)	0.00146025	0.0216517	6.48141	PRKCE;APOE;CLU;CX3CL1;CDK5R1
regulation of cardiac muscle cell action potential (GO:0098901)	0.00147108	0.0216517	15.0808	DSP;CALM3;CALM1
chemical synaptic transmission, postsynaptic (GO:0099565)	0.00147108	0.0216517	15.0808	CHRNA3;INSYN1;GRIN2B
regulation of ryanodine-sensitive calcium-release channel activity (GO:0060314)	0.00147108	0.0216517	15.0808	CALM3;CALM1;CALM2
positive regulation of peptidyl-threonine phosphorylation (GO:0010800)	0.00147108	0.0216517	15.0808	CALM3;CALM1;CALM2
negative regulation of cellular macromolecule biosynthetic process (GO:2000113)	0.00154674	0.0225601	2.77787	TFAP2A;ZBTB18;TFAP2B;IGFBP5;THRA;DAPK1;CITED2;LEF1;MT3;FERD3L;DKK3;BASP1;CDK5R1
negative regulation of apoptotic process (GO:0043066)	0.00167121	0.0238349	2.88695	TFAP2A;YWHAE;TFAP2B;UBB;CITED2;PRKCD;LEF1;AGAP2;APOE;MT3;CX3CL1;CRLF1
regulation of aldosterone biosynthetic process (GO:0032347)	0.00167831	0.0238349	44.0289	BMP6;DKK3
negative regulation of membrane protein ectodomain proteolysis (GO:0051045)	0.00167831	0.0238349	44.0289	TIMP2;PTPN3
modulation of excitatory postsynaptic potential (GO:0098815)	0.00184604	0.0255447	13.8226	RELN;DLG4;SHANK3
negative regulation of cation channel activity (GO:2001258)	0.00184604	0.0255447	13.8226	CALM3;CALM1;CALM2
positive regulation of calcium ion transmembrane transport (GO:1904427)	0.00184604	0.0255447	13.8226	NPSR1;RAMP3;CX3CL1
negative regulation of neuron projection development (GO:0010977)	0.0019191	0.0263307	8.22472	RTN4RL1;APOE;MT3;NGEF
regulation of neuron migration (GO:2001222)	0.00205382	0.0279423	13.2691	CAMK2B;CAMK2A;CX3CL1
peptidyl-threonine phosphorylation (GO:0018107)	0.00217488	0.0285814	7.93018	HIPK4;PRKCD;CAMK2A;CDK5R1
positive regulation of protein phosphorylation (GO:0001934)	0.00218155	0.0285814	3.13358	GDF10;RAMP3;RELN;AGAP2;CALM3;CALM1;MT3;CALM2;BMP6;CX3CL1
regulation of dendritic spine maintenance (GO:1902950)	0.00222437	0.0285814	36.6889	APOE;GRIN2B
cellular response to angiotensin (GO:1904385)	0.00222437	0.0285814	36.6889	CAMK2A;PRKCD
regulation of extent of cell growth (GO:0061387)	0.00222437	0.0285814	36.6889	OLFM1;APOE
response to hydroperoxide (GO:0033194)	0.00222437	0.0285814	36.6889	DAPK1;PRKCD
negative regulation of long-term synaptic potentiation (GO:1900272)	0.00222437	0.0285814	36.6889	FAM107A;APOE
positive regulation of protein localization to membrane (GO:1905477)	0.00231257	0.0294808	5.80332	YWHAE;PPP3R1;RAMP3;KCNB1;PRKCE
regulation of cell death (GO:0010941)	0.00241416	0.0305354	5.7432	RAMP3;UBB;SNCB;CLU;MT3
regulation of striated muscle contraction (GO:0006942)	0.00251164	0.0315221	12.2849	CALM3;CALM1;CALM2
negative regulation of transcription, DNA-templated (GO:0045892)	0.00259792	0.0316644	2.22911	TFAP2A;ZBTB18;TFAP2B;TENM2;THRA;MYT1L;CITED2;LEF1;NR2F1;MT3;BMP6;FERD3L;DKK3;SKI;UBB;BASP1;SPDEF;CDK5R1
COPII vesicle coating (GO:0048208)	0.00260121	0.0316644	7.5258	NSF;GRIA1;CNIH2;CNIH3
vesicle coating (GO:0006901)	0.00260121	0.0316644	7.5258	NSF;GRIA1;CNIH2;CNIH3
vesicle targeting, rough ER to cis-Golgi (GO:0048207)	0.00260121	0.0316644	7.5258	NSF;GRIA1;CNIH2;CNIH3
regulation of insulin secretion (GO:0050796)	0.00262702	0.0317399	5.62661	NEUROD1;TFAP2B;SNAP25;KCNB1;CACNA1E
renal water homeostasis (GO:0003091)	0.00276229	0.0331117	11.8456	TFAP2B;AQP4;ADCY1
positive regulation of macromolecule metabolic process (GO:0010604)	0.00279543	0.0331117	3.02263	NSF;TFAP2A;OLFM1;RAMP3;CITED2;LEF1;CLU;MT3;WNT3;BMP6
cholesterol catabolic process (GO:0006707)	0.00284282	0.0331117	31.446	APOE;MT3
regulation of peroxisome proliferator activated receptor signaling pathway (GO:0035358)	0.00284282	0.0331117	31.446	CITED2;LMO3
sterol catabolic process (GO:0016127)	0.00284282	0.0331117	31.446	APOE;MT3
positive regulation of cell death (GO:0010942)	0.00308164	0.0353941	7.16057	RAMP3;CLU;GRIN2B;MT3
peptidyl-serine phosphorylation (GO:0018105)	0.0030825	0.0353941	4.47	HIPK4;PRKCB;PRKCE;PRKCD;CAMK2A;CDK5R1
regulation of neurotransmitter secretion (GO:0046928)	0.00330852	0.0377218	11.0547	CHRNA3;CHRNB4;CAMK2A
cellular response to acetylcholine (GO:1905145)	0.00353231	0.0378729	27.5139	CHRM3;CHRNA3
regulation of glycoprotein biosynthetic process (GO:0010559)	0.00353231	0.0378729	27.5139	NECAB3;MT3
regulation of long-term synaptic depression (GO:1900452)	0.00353231	0.0378729	27.5139	KCNB1;SHANK3
defense response to tumor cell (GO:0002357)	0.00353231	0.0378729	27.5139	PLK5;DAPK1
forelimb morphogenesis (GO:0035136)	0.00353231	0.0378729	27.5139	TFAP2A;TFAP2B
negative regulation of voltage-gated calcium channel activity (GO:1901386)	0.00353231	0.0378729	27.5139	CALM3;CALM1
positive regulation of dendritic spine morphogenesis (GO:0061003)	0.00353231	0.0378729	27.5139	CAMK2B;RELN
positive regulation of receptor recycling (GO:0001921)	0.00353231	0.0378729	27.5139	NSF;RAMP3
positive regulation of vascular endothelial growth factor receptor signaling pathway (GO:0030949)	0.00353231	0.0378729	27.5139	PRKCB;MT3
negative regulation of nucleic acid-templated transcription (GO:1903507)	0.00358139	0.0380502	2.74989	TFAP2A;ZBTB18;TFAP2B;THRA;BASP1;CITED2;LEF1;MT3;FERD3L;DKK3;CDK5R1
positive regulation of calcium ion transport into cytosol (GO:0010524)	0.00360465	0.0380502	10.6976	NPSR1;RAMP3;CX3CL1
negative regulation of cellular catabolic process (GO:0031330)	0.00361936	0.0380502	6.82904	CST3;TIMP2;MT3;PTPN3
COPII-coated vesicle budding (GO:0090114)	0.00381186	0.0398155	6.72523	NSF;GRIA1;CNIH2;CNIH3
regulation of postsynaptic membrane potential (GO:0060078)	0.00391646	0.0406459	10.3628	CHRNA3;INSYN1;GRIN2B
calcium ion transport (GO:0006816)	0.00404781	0.0417414	5.06112	CACNB3;RAMP3;CAMK2A;ORAI2;CACNA1E
negative regulation of supramolecular fiber organization (GO:1902904)	0.00421746	0.0428887	6.52677	PRKCD;APOE;CLU;SHANK3
regulation of cardiac muscle contraction (GO:0055117)	0.00424421	0.0428887	10.0482	CALM3;CALM1;CALM2
alcohol catabolic process (GO:0046164)	0.00429152	0.0428887	24.4556	APOE;MT3
camera-type eye morphogenesis (GO:0048593)	0.00429152	0.0428887	24.4556	SKI;TENM3
fatty acid homeostasis (GO:0055089)	0.00429152	0.0428887	24.4556	DGAT2;APOE
peptidyl-serine modification (GO:0018209)	0.00455947	0.045287	4.11078	HIPK4;PRKCB;PRKCE;PRKCD;CAMK2A;CDK5R1
regulation of phosphoprotein phosphatase activity (GO:0043666)	0.00494844	0.0485547	9.4731	CALM3;CALM1;CALM2
positive regulation of signaling (GO:0023056)	0.00494844	0.0485547	9.4731	NSF;RAMP3;DLG4
cellular protein metabolic process (GO:0044267)	0.0049867	0.0486353	2.77284	CST3;CHRM3;RPS17;IGFBP5;RPLP1;MGAT4A;LAMB1;APOE;IGFBP6;MFGE8
regulation of cell division (GO:0051302)	0.00511406	0.0487521	6.16292	PLK5;CALM3;CALM1;CALM2
chloride transport (GO:0006821)	0.00511406	0.0487521	6.16292	GABRB3;TTYH3;SLC1A3;GABRD
negative regulation of amyloid fibril formation (GO:1905907)	0.00511912	0.0487521	22.0089	APOE;CLU
neurotransmitter uptake (GO:0001504)	0.00511912	0.0487521	22.0089	SNAP25;SLC1A3
regulation of ion transmembrane transporter activity (GO:0032412)	0.00532535	0.0498367	9.2095	YWHAE;CHRM3;PTPN3
regulation of peptidyl-threonine phosphorylation (GO:0010799)	0.00532535	0.0498367	9.2095	CALM3;CALM1;CALM2
regulation of protein tyrosine kinase activity (GO:0061097)	0.00532535	0.0498367	9.2095	GRM5;RELN;DLG4

### Sheet: Table 16
Extended Data Table 16: Adult DRN (female) RNA-seq data (Defeated vs. Control Up), FDR<0.1, GO BP (FDR<0.05) – Extended Data Fig. 1D
Term	P-value	Adjusted P-value	Odds Ratio	Genes
extracellular structure organization (GO:0043062)	1.13938e-06	0.000646765	7.21744	ADAMTS4;BCAN;COL4A2;COL24A1;ADAMTSL5;ITGB4;ADAMTSL4;COL11A1;COL11A2;COL19A1;COLQ
external encapsulating structure organization (GO:0045229)	1.19219e-06	0.000646765	7.18204	ADAMTS4;BCAN;COL4A2;COL24A1;ADAMTSL5;ITGB4;ADAMTSL4;COL11A1;COL11A2;COL19A1;COLQ
extracellular matrix organization (GO:0030198)	4.57435e-06	0.00165439	5.61925	ADAMTS4;BCAN;GSN;COL4A2;COL24A1;ADAMTSL5;ITGB4;ADAMTSL4;COL11A1;COL11A2;COL19A1;COLQ
nervous system development (GO:0007399)	1.20776e-05	0.00327606	4.38864	ACHE;TENM1;GSN;S100B;SOX10;KLK6;HAPLN2;BCAN;EFNB3;GJB1;MOBP;TYRO3;DRD2;FGF11
neuron differentiation (GO:0030182)	7.1016e-05	0.013059	6.36436	PTPRD;NRBP2;TENM1;IRX4;EN2;EN1;LMX1B;FOXA2
collagen fibril organization (GO:0030199)	7.22154e-05	0.013059	9.45983	COL4A2;COL24A1;ITGB4;COL11A1;COL11A2;COL19A1
catecholamine biosynthetic process (GO:0042423)	9.9112e-05	0.0153624	42.9307	DDC;DAO;TH
catecholamine metabolic process (GO:0006584)	0.000201464	0.0273235	32.1932	DDC;TH;DRD2
skeletal system development (GO:0001501)	0.000254409	0.0297854	6.08583	ADAMTS4;BCAN;COL11A2;EN1;FGFR2;COL19A1;HAPLN2
central nervous system development (GO:0007417)	0.00027452	0.0297854	4.59814	BCAN;GSN;MYRF;APOD;AGTR2;S100B;SOX10;KLK6;HAPLN2
amyloid precursor protein metabolic process (GO:0042982)	0.000355112	0.0350269	25.7506	ACHE;LDLRAP1;KLK6
dopamine metabolic process (GO:0042417)	0.000419273	0.0379092	24.14	DAO;TH;DRD2
supramolecular fiber organization (GO:0097435)	0.000467127	0.0380083	3.89052	MYO1D;GSN;COL4A2;COL24A1;ITGB4;COL11A1;COL11A2;CORO6;ERMN;COL19A1
dopaminergic neuron differentiation (GO:0071542)	0.00049043	0.0380083	22.7189	EN1;LMX1B;FOXA2
myelination (GO:0042552)	0.000543502	0.0384778	11.7641	MYRF;SOX10;KLK6;BCAS1
catechol-containing compound biosynthetic process (GO:0009713)	0.000602877	0.0384778	85.3333	DDC;TH
dopamine biosynthetic process (GO:0042416)	0.000602877	0.0384778	85.3333	DAO;TH
regulation of axonogenesis (GO:0050770)	0.00068541	0.041315	11.0115	CHODL;MAG;EFNB3;PLXNB3

### Sheet: Table 17
Extended Data Table 17: Adult DRN RNA-seq data (Male Susceptible vs. Control & Female Defeated vs. Control Overlap All), FDR<0.1, DisGeNET (FDR<0.05) – Extended Data Fig. 1F
Term	P-value	Adjusted P-value	Odds Ratio	Genes
Alzheimer's Disease	3.58259e-07	0.000805367	3.72894	GRIA1;CNP;LUZP2;HPCA;NTN1;CRHR1;CST3;GRM2;GRM5;MOBP;ENPP2;SNCB;IGFBP5;PRKCB;DAPK1;KCNB1;ABCA7;S100B;OLFM1;PCP4;TH;UQCRC1;TYRO3;VIM;PVALB;FOXA2
Schizophrenia	2.80442e-06	0.00238085	3.4489	CAMK2B;GRIA1;CHRM3;CNP;KCNB1;S100B;SOX10;ERMN;MYO1D;FADS2;GRM2;NEUROD2;GRM5;MOBP;TH;UQCRC1;CACHD1;PLCH2;VIM;SNCB;GABRD;CNIH3;PVALB;FGFR2
Major Depressive Disorder	3.1773e-06	0.00238085	5.96008	GRIA1;CHRM3;FADS2;GRM2;GRM5;CNP;TH;PRKCB;S100B;PVALB;CRHR1;FGFR2
Abnormal behavior	6.7015e-06	0.00376624	6.75	GRIA1;GRM2;GRM5;GJB1;TH;ZIC1;S100B;PVALB;CRHR1;FGFR2
Paraneoplastic Cerebellar Degeneration	3.09435e-05	0.0123812	62.3793	CST3;ZIC1;ZIC4
Central neuroblastoma	3.68323e-05	0.0123812	3.19353	CAMK2B;TENM2;IGFBP5;S100B;NTN1;CRHR1;PIK3C2B;GRM2;GRM5;EFNB3;TH;KIF5B;ENPP2;IGFBP6;VIM;SNCB;PVALB;WNT3;FGFR2;CRLF1
Dysmorphism	3.85535e-05	0.0123812	57.1782	ZIC1;ZIC4;FGFR2
Neuroblastoma	5.29439e-05	0.0148772	3.10438	CAMK2B;TENM2;IGFBP5;S100B;NTN1;CRHR1;PIK3C2B;GRM2;GRM5;EFNB3;TH;KIF5B;ENPP2;IGFBP6;VIM;SNCB;PVALB;WNT3;FGFR2;CRLF1
Histiocytoma, Benign Fibrous	8.1043e-05	0.0202427	42.875	PRKCB;PRKCD;FGFR2
Multiple Sclerosis	0.000115961	0.026068	3.44986	MYRF;CNP;ABCA7;S100B;NTN1;CRHR1;ADAMTS4;CST3;GRM5;GJB1;TH;ZIC1;TYRO3;PVALB;WNT3
Fatty acid measurement	0.000212553	0.0417353	29.8156	CHRM3;FADS2;MYRF
Seizures	0.000222786	0.0417353	3.23572	DOCK6;GRIA1;KCNB1;PRKCD;ABCA7;S100B;SOX10;GRM2;FA2H;GRM5;GJB1;KIF5B;GABRD;PVALB;FGFR2
Mental Depression	0.000259053	0.042323	4.27987	GRIA1;GRM5;CNP;TH;PRKCB;CHRNA6;S100B;PVALB;CRHR1;FGFR2
Parkinson Disease	0.000274285	0.042323	3.30877	GPR37;SLC45A3;DAPK1;ABCA7;S100B;CRHR1;CST3;GRM5;PCP4;TH;SNCB;PVALB;WNT3;FOXA2
Ependymoma	0.000282404	0.042323	9.46294	IGFBP5;DAPK1;S100B;SOX10;CRHR1

### Sheet: Table 18
Extended Data Table 18: Adult DRN RNA-seq data (Male Susceptible vs. Control & Female Defeated vs. Control Overlap All), FDR<0.1, Go BP (FDR<0.05) – Extended Data Fig. 1F
Term	P-value	Adjusted P-value	Odds Ratio	Genes
nervous system development (GO:0007399)	7.59361e-07	0.00051377	6.88771	CHRM3;NEUROD2;EFNB3;GJB1;MOBP;ZIC1;TYRO3;ZIC4;ZIC5;S100B;SOX10;FGF11
chemical synaptic transmission (GO:0007268)	1.17837e-06	0.00051377	8.28294	GRIA1;GABRQ;CHRM3;GRM5;CNP;TH;STXBP2;CHRNA6;SNCB;GABRD
regulation of cation channel activity (GO:2001257)	3.02035e-06	0.000877914	17.0628	CAMK2B;GRIA1;DAPK1;HPCA;CNIH3;FGF11
anterograde trans-synaptic signaling (GO:0098916)	1.43312e-05	0.00312421	8.13311	GRIA1;GABRQ;CHRM3;GRM5;CNP;CHRNA6;SNCB;GABRD
regulation of neurotransmitter receptor activity (GO:0099601)	0.000135103	0.0215899	17.1025	CAMK2B;GRIA1;DAPK1;CNIH3
positive regulation of developmental process (GO:0051094)	0.000148555	0.0215899	8.2452	CAMK2B;NEUROD2;PHLDB1;BASP1;ENPP2;FOXA2
regulation of signal transduction (GO:0009966)	0.000272486	0.033944	7.33557	IGFBP5;GNG4;ZIC1;IGFBP6;RGS11;FGFR2
regulation of NMDA receptor activity (GO:2000310)	0.000397649	0.0401513	23.6397	CAMK2B;GRIA1;DAPK1
axon ensheathment in central nervous system (GO:0032291)	0.000414405	0.0401513	90.4773	MYRF;SOX10
response to hydroperoxide (GO:0033194)	0.000550923	0.0480405	75.3939	DAPK1;PRKCD
glutamate receptor signaling pathway (GO:0007215)	0.000612891	0.0485855	20.1582	GRM2;GRM5;KCNB1

### Sheet: Table 19
Extended Data Table 19: Adult DRN (male) H3K4me3Q5ser ChIP-seq peaks (Control), FDR<0.05, >5-fold enrichment over input – Figure 2D-I & Extended Data Fig. 2A-B
Chromosome	Start	End	Fold-enrichment	q-value	Geneid	TranscriptId	Strand	Gene_start	Gene_end	Region	Distance	Type	Gene_name
chr10	13007853	13009631	54.5153	0	ENSMUSG00000078348	ENSMUST00000105139	+	13005343	13009183	Genebody	3399	protein_coding	Sf3b5
chr19	44292909	44301521	53.5617	0	ENSMUSG00000025203	ENSMUST00000026221	+	44293676	44306864	Genebody	3539	protein_coding	Scd2
chr4	143161353	143162773	51.8134	0	ENSMUSG00000057637	ENSMUST00000154280	-	143162056	143194735	Genebody	32672	protein_coding	Prdm2
chr1	105993229	105994261	50.8598	0	ENSMUSG00000038866	ENSMUST00000119166	+	105990689	106034067	Genebody	3056	protein_coding	Zcchc2
chr18	36285841	36288395	50.5419	0	ENSMUSG00000043991	ENSMUST00000051301	+	36281097	36289723	Genebody	6021	protein_coding	Pura
chr17	21531480	21533207	50.224	0	ENSMUSG00000097781	ENSMUST00000180842	-	21528194	21535878	Genebody	3535	lincRNA	9330136K24Rik
chr19	24172726	24175360	50.0651	0	ENSMUSG00000024812	ENSMUST00000099558	-	24094523	24225026	Genebody	50983	protein_coding	Tjp2
chr8	121900960	121908396	49.2704	0	ENSMUSG00000040010	ENSMUST00000045557	-	121881150	121907694	Genebody	3016	protein_coding	Slc7a5
chr14	52243849	52245225	48.9525	0	ENSMUSG00000053754	ENSMUST00000200169	-	52198151	52257723	Genebody	13186	protein_coding	Chd8
chr13	78162892	78164137	47.5221	0	ENSMUSG00000114401	ENSMUST00000224734	-	78123379	78183159	Genebody	19645	misc	CT025642.1
chr15	39659183	39660591	47.3632	0	ENSMUSG00000037386	ENSMUST00000042917	+	39198363	39681764	Genebody	461524	protein_coding	Rims2
chr5	110057542	110058539	47.2042	0	ENSMUSG00000090963	ENSMUST00000210275	-	110046139	110072513	Genebody	14473	protein_coding	Gm17655
chr4	46506449	46507542	46.8864	0	ENSMUSG00000039853	ENSMUST00000136978	-	46494819	46534414	Genebody	27419	protein_coding	Trim14
chr2	144164930	144166763	46.5685	0	ENSMUSG00000074758	ENSMUST00000211068	-	144098815	144191051	Genebody	25205	lincRNA	Gm5535
chr7	120830212	120831739	46.4096	0	ENSMUSG00000109392	ENSMUST00000208668	+	120812365	120831193	Genebody	18610	protein_coding	Gm5737
chr11	97545244	97548204	46.2506	0	ENSMUSG00000038453	ENSMUST00000126287	-	97534887	97573929	Genebody	27205	protein_coding	Srcin1
chr17	34309233	34310406	46.0917	0	ENSMUSG00000060586	ENSMUST00000074557	+	34305877	34316199	Genebody	3942	protein_coding	H2-Eb1
chr18	36017762	36019339	45.7738	0	ENSMUSG00000060275	ENSMUST00000115713	-	36017707	36197380	Genebody	178830	protein_coding	Nrg2
chr11	69408022	69412406	45.0541	0	ENSMUSG00000018476	ENSMUST00000094077	-	69398508	69413675	Genebody	3461	protein_coding	Kdm6b
chr4	46304741	46306080	44.9791	0	ENSMUSG00000087383	ENSMUST00000123933	-	46300007	46343431	Genebody	38021	misc	Gm12446
chr8	110969865	110971354	44.8202	0	ENSMUSG00000031749	ENSMUST00000117534	+	110919922	110969823	Genebody	50687	protein_coding	St3gal2
chr8	46686469	46687386	44.6612	0	ENSMUSG00000097534	ENSMUST00000208508	-	46668808	46739508	Genebody	52581	misc	Gm16675
chr1	74386336	74387777	44.3434	0	ENSMUSG00000026177	ENSMUST00000027368	+	74375203	74386062	Genebody	11853	protein_coding	Slc11a1
chr12	3959606	3960932	44.1618	0	ENSMUSG00000020660	ENSMUST00000218169	+	3954969	3959998	Genebody	5300	protein_coding	Pomc
chr2	92006995	92009236	44.0255	0	ENSMUSG00000027230	ENSMUST00000028663	-	91982328	92024502	Genebody	16387	protein_coding	Creb3l1
chr7	79503666	79509378	43.7076	0	ENSMUSG00000097023	ENSMUST00000182937	+	79500121	79531393	Genebody	6401	lincRNA	Mir9-3hg
chr17	23548480	23551770	43.5487	0	ENSMUSG00000067882	ENSMUST00000088673	-	23551073	23553488	Genebody	3363	misc	Casp16-ps
chr7	24593376	24595013	43.1663	0	ENSMUSG00000064254	ENSMUST00000077191	+	24587543	24608925	Genebody	6651	protein_coding	Ethe1
chr14	34548319	34549864	43.0719	0	ENSMUSG00000021798	ENSMUST00000090040	-	34526699	34588607	Genebody	39516	protein_coding	Ldb3
chr15	44747638	44749291	42.9477	0	ENSMUSG00000022340	ENSMUST00000110267	-	44671859	44752458	Genebody	3994	protein_coding	Sybu
chr9	42897091	42898735	42.9129	0	ENSMUSG00000032017	ENSMUST00000114865	-	42518135	42944493	Genebody	46580	protein_coding	Grik4
chr9	77654896	77656135	42.9129	0	ENSMUSG00000044938	ENSMUST00000057781	+	77636500	77660127	Genebody	19015	protein_coding	Klhl31
chr11	74637496	74639367	42.754	0	ENSMUSG00000069814	ENSMUST00000100866	+	74619605	74641516	Genebody	18826	protein_coding	Ccdc92b
chr12	117152793	117156597	42.754	0	ENSMUSG00000056553	ENSMUST00000070733	+	116485833	117276793	Genebody	668862	protein_coding	Ptprn2
chr6	128798804	128800349	42.4361	0	ENSMUSG00000107872	ENSMUST00000204756	-	128780364	128826219	Genebody	26643	protein_coding	Gm44511
chr8	121584793	121586159	42.4361	0	ENSMUSG00000092329	ENSMUST00000127664	+	119910841	124345722	Genebody	1674635	protein_coding	Gm20388
chr10	78787167	78788510	42.218	0	ENSMUSG00000005357	ENSMUST00000217717	+	78780702	78791338	Genebody	7136	protein_coding	Slc1a6
chr10	13982430	13983522	42.1889	0	ENSMUSG00000015501	ENSMUST00000191464	+	13967024	14079675	Genebody	15952	protein_coding	Hivep2
chr13	42915843	42918026	42.1183	0	ENSMUSG00000054728	ENSMUST00000127859	+	42866834	42956675	Genebody	50100	protein_coding	Phactr1
chr13	83517841	83518856	42.1183	0	ENSMUSG00000005583	ENSMUST00000200123	+	83504240	83592876	Genebody	14108	protein_coding	Mef2c
chr5	23418065	23419155	42.1183	0	ENSMUSG00000073147	ENSMUST00000185943	-	23382308	23433324	Genebody	14714	lincRNA	5031425E22Rik
chr2	122348322	122349832	41.9593	0	ENSMUSG00000033256	ENSMUST00000135848	-	122349504	122354131	Genebody	5054	protein_coding	Shf
chr3	98426893	98428856	41.8004	0	ENSMUSG00000050064	ENSMUST00000178372	+	98382548	98431707	Genebody	45326	protein_coding	Zfp697
chr16	30510173	30511878	41.7378	0	ENSMUSG00000022537	ENSMUST00000144491	-	30511855	30549946	Genebody	38921	protein_coding	Tmem44
chr13	55471082	55473708	41.6414	0	ENSMUSG00000034686	ENSMUST00000046533	+	55464267	55473154	Genebody	8128	protein_coding	Prr7
chr4	120032392	120034016	41.4825	0	ENSMUSG00000028634	ENSMUST00000106307	+	119814495	120138045	Genebody	218709	protein_coding	Hivep3
chr17	5189450	5190648	41.3236	0	ENSMUSG00000069729	ENSMUST00000115799	+	4996421	5347656	Genebody	193628	protein_coding	Arid1b
chr19	40872809	40873918	40.6878	1.2944519921e-321	ENSMUSG00000097740	ENSMUST00000181195	+	40868386	40874071	Genebody	4977	lincRNA	E030044B06Rik
chr4	82512138	82513702	40.5406	0	ENSMUSG00000087413	ENSMUST00000139835	+	82508016	82547292	Genebody	4904	misc	Gm11266
chr8	71506498	71508556	40.5289	6.17927903254e-320	ENSMUSG00000034845	ENSMUST00000048452	-	71497765	71511752	Genebody	4225	protein_coding	Plvap
chr7	84779154	84779878	40.37	2.9367014956e-318	ENSMUSG00000085236	ENSMUST00000207313	+	84753127	84779053	Genebody	26389	misc	2610206C17Rik
chr14	70658605	70660071	40.1746	0	ENSMUSG00000022100	ENSMUST00000167242	-	70654246	70766628	Genebody	107290	protein_coding	Xpo7
chr17	28223172	28224550	40.0521	6.55661978716e-315	ENSMUSG00000002257	ENSMUST00000002327	+	28207778	28228608	Genebody	16083	protein_coding	Def6
chr9	40414436	40415274	40.0211	0	ENSMUSG00000040111	ENSMUST00000165104	-	40293245	40455670	Genebody	40815	protein_coding	Gramd1b
chr1	82282775	82284734	39.8931	3.08070419529e-313	ENSMUSG00000055980	ENSMUST00000069799	-	82233101	82291416	Genebody	7662	protein_coding	Irs1
chr2	150310906	150311823	39.8931	3.08070419529e-313	ENSMUSG00000063364	ENSMUST00000124945	-	150310937	150362733	Genebody	51369	protein_coding	3300002I08Rik
chr11	97021383	97022908	39.7342	1.44191612969e-311	ENSMUSG00000038560	ENSMUST00000107622	+	97018733	97024731	Genebody	3412	protein_coding	Sp6
chr5	24603863	24606698	39.7342	1.44191612969e-311	ENSMUSG00000028949	ENSMUST00000195943	-	24592622	24624411	Genebody	19131	protein_coding	Smarcd3
chr12	27338626	27339928	39.4163	3.12e-308	ENSMUSG00000063632	ENSMUST00000079063	-	27334264	27342574	Genebody	3297	protein_coding	Sox11
chr18	82917414	82918235	39.4163	3.12e-308	ENSMUSG00000058881	ENSMUST00000071233	+	82914632	83005314	Genebody	3192	protein_coding	Zfp516
chr8	3220505	3222194	39.4163	3.12e-308	ENSMUSG00000005534	ENSMUST00000139504	-	3211101	3279551	Genebody	58202	protein_coding	Insr
chr1	42684075	42687331	39.002	2.4348375176e-317	ENSMUSG00000060424	ENSMUST00000186656	-	42648201	42693093	Genebody	7390	lincRNA	Pantr1
chr11	118200827	118203263	38.7997	2.31622102738e-314	ENSMUSG00000017132	ENSMUST00000106302	-	118164166	118212742	Genebody	10697	protein_coding	Cyth1
chr17	33816941	33818654	38.4627	2.88e-298	ENSMUSG00000042099	ENSMUST00000173958	+	33810529	33822158	Genebody	7268	protein_coding	Kank3
chr16	22844174	22844886	38.1911	9.41e-308	ENSMUSG00000004462	ENSMUST00000004576	-	22813215	22857569	Genebody	13039	protein_coding	Tbccd1
chr16	96158965	96160082	37.9859	2.63e-293	ENSMUSG00000045275	ENSMUST00000142620	-	96160499	96192250	Genebody	32727	protein_coding	Lca5l
chr7	127253411	127255077	37.9859	2.63e-293	ENSMUSG00000054716	ENSMUST00000205583	+	127245187	127253872	Genebody	9057	protein_coding	Zfp771
chr8	126584014	126585033	37.9859	2.63e-293	ENSMUSG00000097060	ENSMUST00000181773	+	126566970	126590988	Genebody	17553	misc	Gm26759
chr15	103322279	103324337	37.668	5.21e-290	ENSMUSG00000000552	ENSMUST00000168828	-	103313895	103340086	Genebody	16778	protein_coding	Zfp385a
chr3	93443420	93448145	37.668	5.21e-290	ENSMUSG00000052415	ENSMUST00000064257	+	93442330	93449077	Genebody	3452	protein_coding	Tchh
chr11	8623710	8625034	37.5091	2.31e-288	ENSMUSG00000020422	ENSMUST00000020695	-	8431652	8664535	Genebody	40163	protein_coding	Tns3
chr1	170907096	170909011	37.3501	1.02e-286	ENSMUSG00000070524	ENSMUST00000094337	-	170907273	170912941	Genebody	4888	protein_coding	Fcrlb
chr2	155050193	155051596	37.1809	1.43e-297	ENSMUSG00000027596	ENSMUST00000148300	+	155047615	155051011	Genebody	3279	protein_coding	a
chr15	102354903	102356517	37.0323	1.95e-283	ENSMUSG00000060284	ENSMUST00000078508	-	102356609	102366325	Genebody	10615	protein_coding	Sp7
chr11	48833796	48834508	36.7256	1.15e-292	ENSMUSG00000040350	ENSMUST00000109213	+	48826140	48851187	Genebody	8012	protein_coding	Trim7
chr11	3761251	3762809	36.7144	3.68e-280	ENSMUSG00000020435	ENSMUST00000127371	-	3717852	3773789	Genebody	11759	protein_coding	Osbp2
chr18	20960938	20962499	36.7144	3.68e-280	ENSMUSG00000033107	ENSMUST00000050004	+	20944625	20983848	Genebody	17093	protein_coding	Rnf125
chr15	36210178	36211140	36.5555	1.59e-278	ENSMUSG00000037617	ENSMUST00000171205	+	36179530	36235161	Genebody	31129	protein_coding	Spag1
chr4	97750946	97752315	36.5555	1.59e-278	ENSMUSG00000048747	ENSMUST00000146447	-	97568133	97778048	Genebody	26418	protein_coding	E130114P18Rik
chr18	25678099	25680396	36.3965	6.84e-277	ENSMUSG00000024268	ENSMUST00000225927	-	25504220	25752692	Genebody	73445	protein_coding	Celf4
chr15	79927054	79928386	36.3652	4.34e-288	ENSMUSG00000053411	ENSMUST00000177044	-	79918921	79932516	Genebody	4796	protein_coding	Cbx7
chr7	91261831	91263504	36.2703	8.92e-288	ENSMUSG00000052572	ENSMUST00000074273	+	91090728	92447003	Genebody	171939	protein_coding	Dlg2
chr16	17806403	17808091	36.0787	1.25e-273	ENSMUSG00000012017	ENSMUST00000012161	+	17797282	17808287	Genebody	9965	protein_coding	Scarf2
chr6	124903622	124905035	36.0787	1.25e-273	ENSMUSG00000030124	ENSMUST00000032217	-	124904361	124911705	Genebody	7377	protein_coding	Lag3
chr7	107665370	107667735	36.0787	1.25e-273	ENSMUSG00000036528	ENSMUST00000098134	+	107606844	107748583	Genebody	59708	protein_coding	Ppfibp2
chr14	70617916	70619213	35.9668	1.59e-284	ENSMUSG00000022099	ENSMUST00000110984	-	70602185	70627065	Genebody	8501	protein_coding	Dmtn
chr10	52704104	52705476	35.9197	5.3e-272	ENSMUSG00000038602	ENSMUST00000105473	+	52690533	53111622	Genebody	14257	protein_coding	Slc35f1
chr8	122230287	122231614	35.9197	5.3e-272	ENSMUSG00000092329	ENSMUST00000127664	+	119910841	124345722	Genebody	2320109	protein_coding	Gm20388
chr6	102562615	102564877	35.7608	2.24e-270	ENSMUSG00000030075	ENSMUST00000203619	-	102163304	102573101	Genebody	9355	protein_coding	Cntn3
chr17	80553084	80554350	35.7434	0	ENSMUSG00000033966	ENSMUST00000086545	-	80523550	80563834	Genebody	10117	protein_coding	Cdkl4
chr18	60595628	60596723	35.5115	1.16e-279	ENSMUSG00000043079	ENSMUST00000128528	-	60593991	60600497	Genebody	4322	protein_coding	Synpo
chr4	129500360	129501454	35.3598	4.79e-278	ENSMUSG00000086336	ENSMUST00000145488	-	129491969	129509746	Genebody	8839	misc	Gm12979
chr12	84589789	84590871	35.284	1.64e-265	ENSMUSG00000021239	ENSMUST00000169934	+	84569840	84595457	Genebody	20490	protein_coding	Vsx2
chr9	20544036	20545434	35.208	1.97e-276	ENSMUSG00000097469	ENSMUST00000180846	+	20432760	20563282	Genebody	111975	lincRNA	Gm26733
chr2	34249343	34250555	35.0562	8.1e-275	ENSMUSG00000038718	ENSMUST00000176213	-	34172873	34288852	Genebody	38903	protein_coding	Pbx3
chr14	13901500	13902089	34.9661	2.82e-262	ENSMUSG00000084902	ENSMUST00000144914	-	13814618	13914478	Genebody	12684	protein_coding	Gm281
chr4	129048363	129049985	34.9661	2.82e-262	ENSMUSG00000085085	ENSMUST00000149472	-	129050097	129057983	Genebody	8809	lincRNA	1700086P04Rik
chr14	111680263	111682248	34.9045	3.31e-273	ENSMUSG00000033214	ENSMUST00000042767	+	111675115	111683134	Genebody	6140	protein_coding	Slitrk5
chr7	19319457	19320774	34.8072	1.16e-260	ENSMUSG00000108854	ENSMUST00000207444	-	19320117	19342225	Genebody	22110	lincRNA	D830036C21Rik
chr2	91537570	91538345	34.7527	1.35e-271	ENSMUSG00000040549	ENSMUST00000123253	+	91526978	91555364	Genebody	10979	protein_coding	Ckap5
chr13	23584880	23586100	34.3304	7.88e-256	ENSMUSG00000047246	ENSMUST00000091704	-	23583670	23621094	Genebody	35604	protein_coding	Hist1h2be
chr19	7163893	7166728	34.2671	2.53915960224e-315	ENSMUSG00000036278	ENSMUST00000040261	+	7056768	7198061	Genebody	108542	protein_coding	Macrod1
chr14	34768926	34770106	34.1714	3.19e-254	ENSMUSG00000097310	ENSMUST00000181044	+	34760227	34770553	Genebody	9289	lincRNA	A930038B10Rik
chr2	29194247	29195404	34.1714	3.19e-254	ENSMUSG00000035513	ENSMUST00000091153	-	29194821	29248040	Genebody	53215	protein_coding	Ntng2
chr6	127079716	127080821	34.1714	3.19e-254	ENSMUSG00000000182	ENSMUST00000000186	+	127072902	127081408	Genebody	7366	protein_coding	Fgf23
chr7	141480921	141483509	34.1714	3.19e-254	ENSMUSG00000025511	ENSMUST00000117634	+	141476400	141493421	Genebody	5815	protein_coding	Tspan4
chr15	30646333	30648002	34.0125	1.28e-252	ENSMUSG00000022240	ENSMUST00000081728	+	30172593	31029311	Genebody	474574	protein_coding	Ctnnd2
chr2	31258428	31259856	34.0125	1.28e-252	ENSMUSG00000062661	ENSMUST00000150670	+	31246166	31292319	Genebody	12976	protein_coding	Ncs1
chr15	98893705	98895339	33.8535	5.14e-251	ENSMUSG00000023000	ENSMUST00000023737	-	98893031	98898540	Genebody	4018	protein_coding	Dhh
chr3	96277682	96278902	33.7192	3.51e-257	ENSMUSG00000050936	ENSMUST00000051089	+	96269721	96279001	Genebody	8571	lincRNA	Gm42743
chr11	103807727	103810886	33.5357	8.13e-248	ENSMUSG00000000125	ENSMUST00000000127	+	103774150	103817957	Genebody	35156	protein_coding	Wnt3
chr17	32161937	32162990	33.5357	8.13e-248	ENSMUSG00000038146	ENSMUST00000087723	-	32120820	32166880	Genebody	4417	protein_coding	Notch3
chr9	110994701	110995278	33.5357	8.13e-248	ENSMUSG00000057802	ENSMUST00000197321	+	110989499	111008029	Genebody	5490	misc	Gm10030
chr15	50869293	50870481	33.3767	3.21e-246	ENSMUSG00000038679	ENSMUST00000184885	-	50660435	50882806	Genebody	12919	protein_coding	Trps1
chr6	125330602	125331389	33.3767	3.21e-246	ENSMUSG00000030340	ENSMUST00000177329	+	125321521	125344612	Genebody	9474	protein_coding	Scnn1a
chr5	77459958	77460561	33.2178	1.26e-244	ENSMUSG00000106906	ENSMUST00000201510	+	77434034	77473219	Genebody	26225	lincRNA	Gm34728
chr1	191312445	191313323	33.1574	6.46e-286	ENSMUSG00000037499	ENSMUST00000046770	-	191306789	191318194	Genebody	5310	protein_coding	Nenf
chr13	48877892	48879071	33.0834	5.16e-254	ENSMUSG00000038014	ENSMUST00000060805	-	48879219	48968017	Genebody	89536	protein_coding	Fam120a
chr4	150371484	150372458	33.0589	4.94e-243	ENSMUSG00000039852	ENSMUST00000105682	+	150281646	150621966	Genebody	90325	protein_coding	Rere
chr15	85645405	85647307	32.8999	1.92e-241	ENSMUSG00000101828	ENSMUST00000189171	+	85639747	85645934	Genebody	6609	lincRNA	D130051D11Rik
chr4	120282041	120283743	32.8999	1.92e-241	ENSMUSG00000052135	ENSMUST00000102656	-	120267079	120287349	Genebody	4457	protein_coding	Foxo6
chr10	18430820	18431466	32.6335	1.92e-251	ENSMUSG00000039835	ENSMUST00000160602	+	18407675	18512510	Genebody	23468	protein_coding	Nhsl1
chr11	101963010	101964797	32.5821	2.88e-238	ENSMUSG00000001494	ENSMUST00000001534	-	101962458	101967015	Genebody	3112	protein_coding	Sost
chr17	26945784	26947386	32.5821	2.88e-238	ENSMUSG00000067629	ENSMUST00000193200	+	26941499	26971121	Genebody	5086	protein_coding	Syngap1
chr1	161170504	161171136	32.4763	1.12e-247	ENSMUSG00000044835	ENSMUST00000111608	+	161142712	161170498	Genebody	28108	protein_coding	Ankrd45
chr11	106019854	106021147	32.4231	1.1e-236	ENSMUSG00000001901	ENSMUST00000145539	+	106008203	106034064	Genebody	12297	protein_coding	Kcnh6
chr19	47342241	47344208	32.3391	2.79e-261	ENSMUSG00000053617	ENSMUST00000081619	-	47260174	47464411	Genebody	121187	protein_coding	Sh3pxd2a
chr16	97164997	97166297	32.2642	4.22e-235	ENSMUSG00000050272	ENSMUST00000056102	-	96592079	97170752	Genebody	5105	protein_coding	Dscam
chr16	63856660	63857959	32.1052	1.6e-233	ENSMUSG00000052504	ENSMUST00000064405	-	63543538	63864158	Genebody	6849	protein_coding	Epha3
chr2	70704471	70705316	32.1052	1.6e-233	ENSMUSG00000014959	ENSMUST00000133432	+	70661576	70712636	Genebody	43317	protein_coding	Gorasp2
chr4	117483961	117485332	32.1052	1.6e-233	ENSMUSG00000028677	ENSMUST00000138435	-	117306058	117496949	Genebody	12303	protein_coding	Rnf220
chr7	114020317	114021026	32.1052	1.6e-233	ENSMUSG00000038156	ENSMUST00000046687	+	113765998	114043370	Genebody	254673	protein_coding	Spon1
chr11	96861196	96862459	31.9463	6.07e-232	ENSMUSG00000018672	ENSMUST00000147710	+	96854131	96861203	Genebody	7696	protein_coding	Copz2
chr17	23592282	23593390	31.9463	6.07e-232	ENSMUSG00000062012	ENSMUST00000057029	-	23575852	23599487	Genebody	6651	protein_coding	Zfp13
chr11	97439805	97442436	31.7874	2.29e-230	ENSMUSG00000049807	ENSMUST00000152933	+	97436285	97444228	Genebody	4835	protein_coding	Arhgap23
chr8	88626901	88628545	31.7874	2.29e-230	ENSMUSG00000031662	ENSMUST00000034087	-	88626563	88636128	Genebody	8405	protein_coding	Snx20
chr8	71628757	71630311	31.7176	8.39e-240	ENSMUSG00000034799	ENSMUST00000177517	-	71629054	71671736	Genebody	42202	protein_coding	Unc13a
chr11	77508146	77509145	31.6284	8.57e-229	ENSMUSG00000044328	ENSMUST00000126857	-	77508611	77512763	Genebody	4118	protein_coding	Trp53i13
chr18	38631254	38632491	31.475	9.46e-281	ENSMUSG00000036452	ENSMUST00000149112	+	38627287	38642930	Genebody	4585	protein_coding	Arhgap26
chr7	18957282	18958853	31.3105	1.18e-225	ENSMUSG00000030411	ENSMUST00000032571	+	18925888	18965319	Genebody	32179	protein_coding	Nova2
chr8	23157310	23158463	31.3105	1.18e-225	ENSMUSG00000063672	ENSMUST00000071588	+	23153269	23158948	Genebody	4617	protein_coding	Nkx6-3
chr16	13436791	13438579	31.0098	1.82e-303	ENSMUSG00000087526	ENSMUST00000140892	-	13384174	13467268	Genebody	29583	misc	Gm15738
chr8	102737934	102739580	30.807	2.04e-230	ENSMUSG00000031673	ENSMUST00000210425	-	102661487	102785642	Genebody	46885	protein_coding	Cdh11
chr11	94148773	94150022	30.6748	2.13e-219	ENSMUSG00000086003	ENSMUST00000155965	+	94133502	94155776	Genebody	15895	misc	B230206L02Rik
chr3	89378196	89379702	30.6552	7.33e-229	ENSMUSG00000028042	ENSMUST00000107433	-	89377644	89387189	Genebody	8240	protein_coding	Zbtb7b
chr6	122764185	122765404	30.5035	2.63e-227	ENSMUSG00000003153	ENSMUST00000171541	-	122737278	122779957	Genebody	15163	protein_coding	Slc2a3
chr7	132551315	132551991	30.3701	2.61e-235	ENSMUSG00000030849	ENSMUST00000124096	-	130162451	133123350	Genebody	571697	protein_coding	Fgfr2
chr4	127235827	127236959	30.3569	2.78e-216	ENSMUSG00000042388	ENSMUST00000106092	+	127194613	127236368	Genebody	41780	protein_coding	Dlgap3
chr1	89967328	89969181	30.198	9.95e-215	ENSMUSG00000067081	ENSMUST00000086882	-	89950220	90014577	Genebody	46323	protein_coding	Asb18
chr10	43020808	43022688	30.198	9.95e-215	ENSMUSG00000038248	ENSMUST00000040275	-	43002500	43174530	Genebody	152782	protein_coding	Sobp
chr4	120730801	120731725	30.198	9.95e-215	ENSMUSG00000028631	ENSMUST00000030376	-	120696138	120747248	Genebody	15985	protein_coding	Kcnq4
chr6	83267646	83268678	30.198	9.95e-215	ENSMUSG00000068323	ENSMUST00000039212	+	83237375	83304944	Genebody	30787	protein_coding	Slc4a5
chr2	92528274	92530064	30.0817	1.38e-239	ENSMUSG00000085293	ENSMUST00000142249	-	92529694	92540980	Genebody	11811	lincRNA	Gm13817
chr17	69475368	69475975	30.0391	3.54e-213	ENSMUSG00000091636	ENSMUST00000169935	+	69439326	69489233	Genebody	36345	protein_coding	Akain1
chr18	38238641	38239978	29.8801	1.26e-211	ENSMUSG00000097080	ENSMUST00000181871	-	38238405	38250198	Genebody	10889	lincRNA	1700086O06Rik
chr2	152707139	152708253	29.8801	1.26e-211	ENSMUSG00000019188	ENSMUST00000125366	+	152669461	152708670	Genebody	38235	protein_coding	H13
chr5	115319334	115320066	29.8801	1.26e-211	ENSMUSG00000086368	ENSMUST00000149609	+	115301120	115319208	Genebody	18580	lincRNA	Gm13830
chr7	13043135	13044896	29.8801	1.26e-211	ENSMUSG00000030380	ENSMUST00000182490	-	13043147	13053684	Genebody	9669	protein_coding	Mzf1
chr9	110872616	110874790	29.8801	1.26e-211	ENSMUSG00000049555	ENSMUST00000050958	-	110865711	110880113	Genebody	6410	protein_coding	Tmie
chr17	80391577	80392220	29.8014	5.45e-247	ENSMUSG00000054901	ENSMUST00000226013	+	80381364	80400081	Genebody	10534	protein_coding	Arhgef33
chr13	54955378	54956645	29.7212	4.42e-210	ENSMUSG00000025876	ENSMUST00000026994	+	54949411	55006018	Genebody	6600	protein_coding	Unc5a
chr2	151575489	151576876	29.7212	4.42e-210	ENSMUSG00000027456	ENSMUST00000028950	+	151572622	151590005	Genebody	3560	protein_coding	Sdcbp2
chr11	115412104	115413894	29.6366	4.23e-285	ENSMUSG00000018858	ENSMUST00000106539	+	115403754	115412662	Genebody	9245	protein_coding	Mrpl58
chr14	79486927	79487931	29.5622	1.55e-208	ENSMUSG00000036461	ENSMUST00000040131	+	79481194	79582476	Genebody	6235	protein_coding	Elf1
chr17	87745465	87747205	29.5622	1.55e-208	ENSMUSG00000050138	ENSMUST00000055221	-	87745837	87797994	Genebody	51659	protein_coding	Kcnk12
chr18	80236010	80237266	29.5622	1.55e-208	ENSMUSG00000078963	ENSMUST00000166219	-	80229758	80247102	Genebody	10464	protein_coding	Hsbp1l1
chr11	120184821	120186433	29.4033	5.41e-207	ENSMUSG00000075389	ENSMUST00000155681	-	120185400	120188751	Genebody	3124	misc	2810410L24Rik
chr5	139911558	139913540	29.4033	5.41e-207	ENSMUSG00000048988	ENSMUST00000198608	+	139908474	139971050	Genebody	4075	protein_coding	Elfn1
chr7	68128830	68130330	29.2644	7.18e-241	ENSMUSG00000005533	ENSMUST00000005671	+	67952827	68233668	Genebody	176753	protein_coding	Igf1r
chr10	80189982	80191481	29.2444	1.88e-205	ENSMUSG00000003070	ENSMUST00000003154	+	80179482	80190010	Genebody	11249	protein_coding	Efna2
chr17	6476060	6477510	29.2444	1.88e-205	ENSMUSG00000097723	ENSMUST00000181052	+	6314199	6493180	Genebody	162586	lincRNA	Gm26848
chr18	84091521	84092906	29.2444	1.88e-205	ENSMUSG00000049090	ENSMUST00000060223	+	84088158	84097514	Genebody	4055	protein_coding	Zadh2
chr13	91370359	91371640	29.0854	6.47e-204	ENSMUSG00000097182	ENSMUST00000181054	-	91368990	91388085	Genebody	17086	lincRNA	A830009L08Rik
chr19	11292938	11293528	29.0854	6.47e-204	ENSMUSG00000097091	ENSMUST00000181137	+	11196817	11299886	Genebody	96416	misc	4930526L06Rik
chr8	71988349	71989235	29.0854	6.47e-204	ENSMUSG00000003484	ENSMUST00000141975	-	71988483	71992915	Genebody	4123	protein_coding	Cyp4f18
chr16	56064216	56064764	28.9265	2.22e-202	ENSMUSG00000052917	ENSMUST00000201218	+	56048338	56076431	Genebody	16152	protein_coding	Senp7
chr2	31653653	31655247	28.9265	2.22e-202	ENSMUSG00000079466	ENSMUST00000113470	+	31640037	31655795	Genebody	14413	protein_coding	Prdm12
chr7	37623795	37625255	28.9265	2.22e-202	ENSMUSG00000043456	ENSMUST00000175941	-	37479104	37769624	Genebody	145099	protein_coding	Zfp536
chr11	44611038	44611934	28.8341	2.36e-210	ENSMUSG00000102563	ENSMUST00000191765	-	44610837	44617016	Genebody	5530	misc	Gm37695
chr2	27496205	27497410	28.8341	2.36e-210	ENSMUSG00000026918	ENSMUST00000154316	-	27449269	27507662	Genebody	10855	protein_coding	Brd3
chr1	167802473	167803645	28.7676	7.57e-201	ENSMUSG00000026686	ENSMUST00000028003	+	167689557	167848741	Genebody	113502	protein_coding	Lmx1a
chr16	7038592	7040276	28.7676	7.57e-201	ENSMUSG00000008658	ENSMUST00000115841	+	6809222	7409813	Genebody	230212	protein_coding	Rbfox1
chr17	68840438	68842238	28.7676	7.57e-201	ENSMUSG00000095407	ENSMUST00000178545	+	68837136	68843138	Genebody	4202	protein_coding	Tmem200c
chr10	70519717	70521685	28.6351	4.87e-221	ENSMUSG00000043259	ENSMUST00000062883	+	70440926	70558731	Genebody	79775	protein_coding	Fam13c
chr18	80295451	80296745	28.6086	2.57e-199	ENSMUSG00000059852	ENSMUST00000077962	-	80294546	80364254	Genebody	68156	protein_coding	Kcng2
chr4	32862885	32865021	28.6086	2.57e-199	ENSMUSG00000040183	ENSMUST00000035719	-	32804035	32923455	Genebody	59502	protein_coding	Ankrd6
chrX	12086782	12089232	28.6086	2.57e-199	ENSMUSG00000040363	ENSMUST00000123004	-	12059071	12128350	Genebody	40343	protein_coding	Bcor
chr6	128802364	128803544	28.4497	8.68e-198	ENSMUSG00000107872	ENSMUST00000204756	-	128780364	128826219	Genebody	23265	protein_coding	Gm44511
chr8	71475666	71477001	28.4497	8.68e-198	ENSMUSG00000074247	ENSMUST00000146677	+	71470411	71476098	Genebody	5922	protein_coding	Dda1
chr10	53580101	53581498	28.2907	2.91e-196	ENSMUSG00000058298	ENSMUST00000219547	-	53536329	53593161	Genebody	12362	protein_coding	Mcm9
chr11	114790943	114792708	28.2907	2.91e-196	ENSMUSG00000000202	ENSMUST00000156053	-	114791217	114795873	Genebody	4048	protein_coding	Btbd17
chr7	49522025	49524355	28.2907	2.91e-196	ENSMUSG00000052512	ENSMUST00000184945	+	49246844	49610090	Genebody	276346	protein_coding	Nav2
chr15	80799000	80800195	28.2077	1.74e-216	ENSMUSG00000047888	ENSMUST00000067689	+	80711319	80941086	Genebody	88278	protein_coding	Tnrc6b
chr7	91542426	91543629	28.1763	5.11e-201	ENSMUSG00000052572	ENSMUST00000074273	+	91090728	92447003	Genebody	452299	protein_coding	Dlg2
chr10	93594033	93594757	28.1318	9.72e-195	ENSMUSG00000097407	ENSMUST00000181835	+	93589413	93605245	Genebody	4982	lincRNA	4933408J17Rik
chr11	103198449	103200178	28.0652	5.7e-215	ENSMUSG00000055805	ENSMUST00000021322	+	103192312	103198895	Genebody	7001	protein_coding	Fmnl1
chr14	31780498	31781924	27.922	1.05e-225	ENSMUSG00000014496	ENSMUST00000014640	-	31700015	31830415	Genebody	49204	protein_coding	Ankrd28
chr2	19275965	19276519	27.8769	2.9e-211	ENSMUSG00000037683	ENSMUST00000114640	+	19199302	19310241	Genebody	76940	protein_coding	Armc3
chr15	101845729	101846631	27.8139	1.07e-191	ENSMUSG00000046834	ENSMUST00000023790	-	101845428	101850786	Genebody	4606	protein_coding	Krt1
chr15	100983320	100984325	27.8112	3.75e-217	ENSMUSG00000023033	ENSMUST00000202702	+	100957084	101002079	Genebody	26738	protein_coding	Scn8a
chr9	48266660	48267636	27.8004	1.02e-248	ENSMUSG00000044229	ENSMUST00000215780	+	48162115	48399528	Genebody	105033	protein_coding	Nxpe4
chr12	36316926	36317699	27.7803	5.97e-212	ENSMUSG00000036169	ENSMUST00000041407	+	36314139	36318452	Genebody	3173	protein_coding	Sostdc1
chr14	70191348	70192881	27.655	3.5e-190	ENSMUSG00000022091	ENSMUST00000022682	-	70180468	70207637	Genebody	15523	protein_coding	Sorbs3
chr18	38185120	38186762	27.6535	1.07e-222	ENSMUSG00000051375	ENSMUST00000160721	-	38185914	38212053	Genebody	26112	protein_coding	Pcdh1
chr6	86471696	86473434	27.6535	1.07e-222	ENSMUSG00000085589	ENSMUST00000129343	-	86470277	86480770	Genebody	8205	misc	A430078I02Rik
chr10	119691459	119692894	27.4961	1.14e-188	ENSMUSG00000034813	ENSMUST00000041962	+	119453830	120077139	Genebody	238346	protein_coding	Grip1
chr18	54985290	54986141	27.4961	1.14e-188	ENSMUSG00000097707	ENSMUST00000181829	+	54981435	54987689	Genebody	4280	lincRNA	Gm26742
chr4	118260528	118261619	27.4961	1.14e-188	ENSMUSG00000033295	ENSMUST00000222620	-	118236373	118291274	Genebody	30201	protein_coding	Ptprf
chr6	122491158	122492219	27.4065	1.91e-193	ENSMUSG00000040649	ENSMUST00000204045	-	122472538	122498761	Genebody	7073	protein_coding	Rimklb
chr1	135368268	135369274	27.3371	3.7e-187	ENSMUSG00000048096	ENSMUST00000059352	+	135324807	135368065	Genebody	43964	protein_coding	Lmod1
chr11	73281400	73282161	27.3371	3.7e-187	ENSMUSG00000043029	ENSMUST00000049676	+	73267388	73300363	Genebody	14392	protein_coding	Trpv3
chr2	146833818	146835953	27.3371	3.7e-187	ENSMUSG00000087618	ENSMUST00000139345	-	146828327	146839732	Genebody	4847	lincRNA	Gm14114
chr6	72655009	72655929	27.3371	3.7e-187	ENSMUSG00000055799	ENSMUST00000182651	-	72648815	72671404	Genebody	15935	protein_coding	Tcf7l1
chr5	114570848	114572647	27.1782	1.2e-185	ENSMUSG00000041930	ENSMUST00000130983	+	114568017	114594678	Genebody	3730	protein_coding	Fam222a
chr8	124617096	124617920	27.1782	1.2e-185	ENSMUSG00000031981	ENSMUST00000093033	+	124576111	124618731	Genebody	41397	protein_coding	Capn9
chr5	110362868	110364431	27.0193	3.83e-184	ENSMUSG00000043323	ENSMUST00000198834	-	110362900	110386962	Genebody	23313	protein_coding	Fbrsl1
chr6	113494101	113495570	27.0193	3.83e-184	ENSMUSG00000045009	ENSMUST00000101059	-	113494095	113501818	Genebody	6983	protein_coding	Prrt3
chr10	85624609	85625210	26.9255	6.09e-203	ENSMUSG00000020042	ENSMUST00000105306	+	85598401	85660292	Genebody	26508	protein_coding	Btbd11
chr8	54779293	54780767	26.8613	1.14e-190	ENSMUSG00000039375	ENSMUST00000176866	-	54693231	54887150	Genebody	107120	protein_coding	Wdr17
chr1	87186291	87187275	26.8603	1.22e-182	ENSMUSG00000036480	ENSMUST00000044533	+	87183313	87188405	Genebody	3470	protein_coding	Prss56
chr11	24049319	24049810	26.8603	1.22e-182	ENSMUSG00000055010	ENSMUST00000068360	-	24048955	24075054	Genebody	25490	protein_coding	A830031A19Rik
chr19	44510405	44512521	26.8603	1.22e-182	ENSMUSG00000036961	ENSMUST00000041163	+	44493472	44514273	Genebody	17991	protein_coding	Wnt8b
chr1	171379701	171380889	26.8481	1e-213	ENSMUSG00000006411	ENSMUST00000094325	+	171370355	171388285	Genebody	9940	protein_coding	Nectin4
chr6	67168240	67168867	26.6522	4.89e-223	ENSMUSG00000097603	ENSMUST00000203974	+	67164924	67168110	Genebody	3629	misc	A430010J10Rik
chr7	120940580	120943623	26.6406	5.88e-200	ENSMUSG00000030880	ENSMUST00000033173	+	120917784	120947432	Genebody	24317	protein_coding	Polr3e
chr17	17849599	17850893	26.3835	3.83e-178	ENSMUSG00000003665	ENSMUST00000003762	-	17843328	17855188	Genebody	4942	protein_coding	Has1
chr19	46308635	46309439	26.3835	3.83e-178	ENSMUSG00000025225	ENSMUST00000111881	+	46305695	46312090	Genebody	3342	protein_coding	Nfkb2
chr1	39935595	39936894	26.2947	7.81e-184	ENSMUSG00000026074	ENSMUST00000192509	+	39901230	40024925	Genebody	35014	protein_coding	Map4k4
chr10	93275218	93277141	26.2246	1.19e-176	ENSMUSG00000008398	ENSMUST00000223340	-	93254744	93284975	Genebody	8796	protein_coding	Elk3
chr18	82556487	82560901	26.2246	1.19e-176	ENSMUSG00000041607	ENSMUST00000132369	+	82554583	82585626	Genebody	4111	protein_coding	Mbp
chr4	115062577	115064490	26.2246	1.19e-176	ENSMUSG00000028717	ENSMUST00000162489	+	115059508	115070469	Genebody	4025	protein_coding	Tal1
chr9	121285430	121286524	26.0707	5.15e-194	ENSMUSG00000110863	ENSMUST00000213695	+	121277775	121286000	Genebody	8202	misc	AC163350.2
chr16	23984174	23985361	26.0656	3.69e-175	ENSMUSG00000022508	ENSMUST00000023151	-	23965052	23988852	Genebody	4085	protein_coding	Bcl6
chr19	5653878	5655458	26.0656	3.69e-175	ENSMUSG00000056917	ENSMUST00000071857	-	5651185	5663707	Genebody	9039	protein_coding	Sipa1
chr2	6100170	6100952	26.0656	3.69e-175	ENSMUSG00000045319	ENSMUST00000126551	-	6101190	6130139	Genebody	29578	protein_coding	Proser2
chr5	88586058	88588068	26.0656	3.69e-175	ENSMUSG00000029291	ENSMUST00000196686	+	88583794	88640928	Genebody	3269	protein_coding	Rufy3
chr9	37384261	37385101	26.0656	3.69e-175	ENSMUSG00000046240	ENSMUST00000215951	+	37367636	37384731	Genebody	17045	protein_coding	Hepacam
chr11	118197636	118200729	26.0229	5.36e-178	ENSMUSG00000017132	ENSMUST00000106302	-	118164166	118212742	Genebody	13560	protein_coding	Cyth1
chr14	65331738	65332565	25.9067	1.14e-173	ENSMUSG00000114209	ENSMUST00000223901	+	65326331	65337604	Genebody	5820	lincRNA	AC152169.1
chr5	30113837	30115206	25.9067	1.14e-173	ENSMUSG00000044576	ENSMUST00000058045	+	30105161	30118378	Genebody	9360	protein_coding	Garem2
chr13	109822161	109824074	25.8668	1.74e-178	ENSMUSG00000021699	ENSMUST00000074103	+	109686156	109951474	Genebody	136961	protein_coding	Pde4d
chrX	136115389	136116407	25.7478	3.47e-172	ENSMUSG00000087553	ENSMUST00000147100	+	136104603	136115420	Genebody	11295	misc	5730412P04Rik
chr4	95160840	95161858	25.7461	2.19e-234	ENSMUSG00000087366	ENSMUST00000128094	+	95123995	95167318	Genebody	37354	misc	Junos
chr15	73296281	73296780	25.7187	6.56e-185	ENSMUSG00000022607	ENSMUST00000170939	-	73215557	73423191	Genebody	126661	protein_coding	Ptk2
chr10	109831760	109833458	25.6434	1.39e-189	ENSMUSG00000020181	ENSMUST00000032719	-	109681259	110000219	Genebody	167610	protein_coding	Nav3
chr17	28040458	28043609	25.6434	1.39e-189	ENSMUSG00000024219	ENSMUST00000139173	+	28007585	28062599	Genebody	34448	protein_coding	Anks1
chr10	80985240	80986267	25.5888	1.06e-170	ENSMUSG00000048240	ENSMUST00000118465	-	80951187	80998190	Genebody	12437	protein_coding	Gng7
chr13	48227195	48228443	25.5888	1.06e-170	ENSMUSG00000114457	ENSMUST00000225626	-	48107617	48237251	Genebody	9432	lincRNA	AC140293.1
chr13	54757579	54759037	25.5888	1.06e-170	ENSMUSG00000034891	ENSMUST00000036825	-	54758860	54766595	Genebody	8287	protein_coding	Sncb
chr18	35210260	35210932	25.5888	1.06e-170	ENSMUSG00000071862	ENSMUST00000091636	-	35209011	35215024	Genebody	4428	protein_coding	Lrrtm2
chr18	36067759	36069283	25.5888	1.06e-170	ENSMUSG00000060275	ENSMUST00000115712	-	36021070	36196621	Genebody	128100	protein_coding	Nrg2
chr5	135834513	135835973	25.5009	4.13e-188	ENSMUSG00000039860	ENSMUST00000144211	+	135818106	135874772	Genebody	17137	protein_coding	Srrm3
chr13	119631546	119632163	25.4299	3.19e-169	ENSMUSG00000074715	ENSMUST00000099241	+	119623819	119654359	Genebody	8035	protein_coding	Ccl28
chr5	65955868	65956292	25.2709	9.57e-168	ENSMUSG00000029205	ENSMUST00000201814	+	65934928	65971238	Genebody	21152	protein_coding	Chrna9
chr7	4943322	4943929	25.2709	9.57e-168	ENSMUSG00000035279	ENSMUST00000207310	+	4937090	4942867	Genebody	6535	protein_coding	Ssc5d
chr13	99353248	99353904	25.1833	6.94e-193	ENSMUSG00000041632	ENSMUST00000225973	+	99345544	99403552	Genebody	8032	protein_coding	Mrps27
chrX	164381613	164382528	25.112	2.86e-166	ENSMUSG00000031380	ENSMUST00000033751	+	164373378	164402650	Genebody	8692	protein_coding	Vegfd
chr6	93716658	93717630	24.9531	8.47e-165	ENSMUSG00000045095	ENSMUST00000204532	-	93682067	93912963	Genebody	195819	protein_coding	Magi1
chr8	34123811	34124709	24.9531	8.47e-165	ENSMUSG00000071113	ENSMUST00000095345	+	34115030	34125182	Genebody	9230	protein_coding	Mboat4
chr8	94912926	94913827	24.9531	8.47e-165	ENSMUSG00000063605	ENSMUST00000162020	-	94913565	94917521	Genebody	4145	protein_coding	Ccdc102a
chr13	21940263	21941440	24.8884	2.12e-171	ENSMUSG00000085393	ENSMUST00000124912	-	21940374	21945197	Genebody	4346	misc	Gm11280
chr14	105892784	105894220	24.7941	2.5e-163	ENSMUSG00000022114	ENSMUST00000022709	-	105891949	105896819	Genebody	3317	protein_coding	Spry2
chr2	92055203	92056237	24.7941	2.5e-163	ENSMUSG00000087018	ENSMUST00000123840	-	92054989	92059369	Genebody	3649	lincRNA	2900072N19Rik
chr14	75962320	75963671	24.7886	8.76e-181	ENSMUSG00000046523	ENSMUST00000050120	+	75955003	75965217	Genebody	7992	protein_coding	Kctd4
chr6	122760987	122761482	24.7002	3.5e-190	ENSMUSG00000003153	ENSMUST00000171541	-	122737278	122779957	Genebody	18723	protein_coding	Slc2a3
chr18	54901834	54902849	24.6492	1.11e-168	ENSMUSG00000052713	ENSMUST00000064763	-	54888045	54990180	Genebody	87839	protein_coding	Zfp608
chr15	102224212	102225360	24.6352	7.31e-162	ENSMUSG00000001281	ENSMUST00000127014	-	102224712	102231935	Genebody	7149	protein_coding	Itgb7
chrX	7648388	7649711	24.6352	7.31e-162	ENSMUSG00000031144	ENSMUST00000069520	+	7638471	7653256	Genebody	10578	protein_coding	Syp
chr11	87638951	87639667	24.528	3.46e-171	ENSMUSG00000070345	ENSMUST00000093956	+	87617164	87659542	Genebody	22145	protein_coding	Hsf5
chr18	35729894	35730915	24.5036	7.17e-178	ENSMUSG00000073598	ENSMUST00000097617	+	35726989	35730869	Genebody	3415	protein_coding	1700066B19Rik
chr19	53325294	53326411	24.4763	2.13e-160	ENSMUSG00000025025	ENSMUST00000003870	+	53310506	53375810	Genebody	15346	protein_coding	Mxi1
chr4	141425316	141426657	24.4763	2.13e-160	ENSMUSG00000006221	ENSMUST00000102486	+	141420779	141425311	Genebody	5207	protein_coding	Hspb7
chr5	114979197	114980375	24.4763	2.13e-160	ENSMUSG00000086054	ENSMUST00000125010	+	114969920	114998042	Genebody	9866	misc	Hnf1aos1
chrX	12090800	12092231	24.4763	2.13e-160	ENSMUSG00000040363	ENSMUST00000123004	-	12059071	12128350	Genebody	36835	protein_coding	Bcor
chr8	125253791	125255344	24.3612	2.03e-176	ENSMUSG00000043051	ENSMUST00000121953	+	125054230	125261148	Genebody	200337	protein_coding	Disc1
chr10	4333995	4335095	24.3173	6.14e-159	ENSMUSG00000038587	ENSMUST00000045730	+	4266380	4359470	Genebody	68165	protein_coding	Akap12
chr4	118445856	118446843	24.3173	6.14e-159	ENSMUSG00000006389	ENSMUST00000106375	-	118443429	118457450	Genebody	11101	protein_coding	Mpl
chr7	44527691	44528492	24.3173	6.14e-159	ENSMUSG00000008193	ENSMUST00000205506	-	44527964	44531276	Genebody	3185	protein_coding	Spib
chr8	35592164	35593481	24.3173	6.14e-159	ENSMUSG00000070056	ENSMUST00000209953	+	35588956	35677020	Genebody	3866	protein_coding	Mfhas1
chr1	74802728	74804015	24.2814	1.47e-165	ENSMUSG00000026167	ENSMUST00000187238	+	74793363	74803495	Genebody	10008	protein_coding	Wnt10a
chr3	52007225	52008123	24.1778	9.52e-177	ENSMUSG00000061143	ENSMUST00000121440	-	51685907	52105076	Genebody	97402	protein_coding	Maml3
chr16	38476300	38477427	24.1584	1.76e-157	ENSMUSG00000075122	ENSMUST00000099816	+	38458933	38486933	Genebody	17930	protein_coding	Cd80
chr4	124575405	124576011	24.1584	1.76e-157	ENSMUSG00000098760	ENSMUST00000184062	-	124528924	124657169	Genebody	81461	misc	Gm2164
chr7	144132172	144133419	24.1584	1.76e-157	ENSMUSG00000037541	ENSMUST00000213146	+	144031264	144396431	Genebody	101531	protein_coding	Shank2
chr8	70158191	70159048	24.1584	1.76e-157	ENSMUSG00000079033	ENSMUST00000110140	+	70152781	70167487	Genebody	5838	protein_coding	Mef2b
chr12	84175504	84176715	24.0373	2.66e-175	ENSMUSG00000042507	ENSMUST00000110294	-	84149278	84194015	Genebody	17906	protein_coding	Elmsan1
chr1	134987392	134988259	23.9995	5.03e-156	ENSMUSG00000042793	ENSMUST00000137968	-	134986355	135017779	Genebody	29954	protein_coding	Lgr6
chr13	45807443	45808048	23.9995	5.03e-156	ENSMUSG00000046876	ENSMUST00000222610	-	45795543	45872288	Genebody	64543	protein_coding	Atxn1
chr13	112998338	112999533	23.9995	5.03e-156	ENSMUSG00000074651	ENSMUST00000092089	+	112993845	113000394	Genebody	5090	protein_coding	Mcidas
chr18	69576167	69577092	23.9995	5.03e-156	ENSMUSG00000053477	ENSMUST00000136151	+	69563335	69636964	Genebody	13294	protein_coding	Tcf4
chr4	134159975	134160542	23.9995	5.03e-156	ENSMUSG00000037443	ENSMUST00000121566	-	134129866	134186981	Genebody	26723	protein_coding	Cep85
chr13	78209535	78211028	23.9779	1.18e-162	ENSMUSG00000087143	ENSMUST00000183171	+	78202787	78279391	Genebody	7494	misc	A830082K12Rik
chr2	174673149	174674792	23.9338	4.49e-172	ENSMUSG00000050600	ENSMUST00000059452	+	174643534	174710832	Genebody	30436	protein_coding	Zfp831
chr2	49312826	49313466	23.8948	1.67e-181	ENSMUSG00000036792	ENSMUST00000196831	+	49279623	49316886	Genebody	33523	protein_coding	Mbd5
chr7	24485136	24487572	23.8405	1.43e-154	ENSMUSG00000054793	ENSMUST00000068023	+	24482023	24504539	Genebody	4331	protein_coding	Cadm4
chr9	103092216	103092818	23.8405	1.43e-154	ENSMUSG00000032548	ENSMUST00000188664	+	103008499	103096002	Genebody	84018	protein_coding	Slco2a1
chrX	13241506	13243832	23.8405	1.43e-154	ENSMUSG00000100714	ENSMUST00000186931	-	13234684	13247736	Genebody	5067	lincRNA	2010308F09Rik
chr8	47974698	47975424	23.7913	1.24e-170	ENSMUSG00000031563	ENSMUST00000057561	-	47823959	47990551	Genebody	15490	protein_coding	Wwc2
chr14	34569342	34570367	23.7363	5.83e-160	ENSMUSG00000021798	ENSMUST00000090040	-	34526699	34588607	Genebody	18753	protein_coding	Ldb3
chr3	55373747	55374138	23.6816	4.02e-153	ENSMUSG00000027797	ENSMUST00000197870	+	55354134	55477919	Genebody	19808	protein_coding	Dclk1
chr7	16810500	16812295	23.6263	1.25e-178	ENSMUSG00000048920	ENSMUST00000206259	-	16811612	16815521	Genebody	4124	protein_coding	Fkrp
chr15	101859419	101860370	23.5226	1.12e-151	ENSMUSG00000067594	ENSMUST00000087996	-	101858732	101869705	Genebody	9811	protein_coding	Krt77
chr18	69570901	69571350	23.5226	1.12e-151	ENSMUSG00000053477	ENSMUST00000136151	+	69563335	69636964	Genebody	7790	protein_coding	Tcf4
chr7	98193459	98194774	23.5226	1.12e-151	ENSMUSG00000074004	ENSMUST00000098278	-	98192417	98199481	Genebody	5365	protein_coding	B3gnt6
chr9	65162424	65163611	23.5226	1.12e-151	ENSMUSG00000032394	ENSMUST00000217371	+	65141212	65185872	Genebody	21805	protein_coding	Igdcc3
chr15	27786384	27788949	23.4921	3.39e-177	ENSMUSG00000022263	ENSMUST00000090247	-	27730652	28025848	Genebody	238182	protein_coding	Trio
chr11	59263712	59264762	23.3637	3.12e-150	ENSMUSG00000009900	ENSMUST00000010044	-	59248033	59290752	Genebody	26515	protein_coding	Wnt3a
chr6	145187333	145187932	23.3637	3.12e-150	ENSMUSG00000086863	ENSMUST00000141307	+	145182275	145187630	Genebody	5357	misc	Gm15543
chr9	23254255	23255084	23.3637	3.12e-150	ENSMUSG00000031963	ENSMUST00000071982	+	23223076	23485200	Genebody	31593	protein_coding	Bmper
chr1	180365054	180365786	23.3344	4.14e-168	ENSMUSG00000104388	ENSMUST00000193199	+	180357649	180364998	Genebody	7771	misc	Gm37033
chr19	41085785	41086890	23.2191	1.94e-155	ENSMUSG00000025013	ENSMUST00000025986	-	41083981	41206774	Genebody	120437	protein_coding	Tll2
chr3	52069413	52070380	23.2048	8.61e-149	ENSMUSG00000061143	ENSMUST00000121440	-	51685907	52105076	Genebody	35180	protein_coding	Maml3
chr11	102276256	102277321	23.0458	2.36e-147	ENSMUSG00000034768	ENSMUST00000036467	+	102268743	102279462	Genebody	8045	protein_coding	Asb16
chr13	25115411	25116130	23.0458	2.36e-147	ENSMUSG00000035910	ENSMUST00000159129	+	25096347	25119406	Genebody	19423	protein_coding	Dcdc2a
chr16	21245980	21247079	23.0458	2.36e-147	ENSMUSG00000096918	ENSMUST00000181476	-	21247518	21296872	Genebody	50343	lincRNA	Gm16863
chr17	56268931	56269968	23.0458	2.36e-147	ENSMUSG00000047123	ENSMUST00000058136	-	56269319	56276786	Genebody	7337	protein_coding	Ticam1
chr18	82867778	82868715	23.0458	2.36e-147	ENSMUSG00000097738	ENSMUST00000181345	+	82855894	82870604	Genebody	12352	lincRNA	4930445N18Rik
chr2	30657947	30659300	23.0458	2.36e-147	ENSMUSG00000087268	ENSMUST00000147959	-	30658468	30669908	Genebody	11285	lincRNA	Gm14486
chr3	95502405	95502972	23.0458	2.36e-147	ENSMUSG00000028111	ENSMUST00000015664	+	95499256	95509362	Genebody	3432	protein_coding	Ctsk
chr5	110858786	110859717	23.0458	2.36e-147	ENSMUSG00000029521	ENSMUST00000066160	+	110840000	110874145	Genebody	19251	protein_coding	Chek2
chr5	125139755	125141839	23.0458	2.36e-147	ENSMUSG00000029478	ENSMUST00000086083	-	125017162	125179053	Genebody	38256	protein_coding	Ncor2
chr6	54698719	54699846	23.0458	2.36e-147	ENSMUSG00000038065	ENSMUST00000187701	+	54681754	54701141	Genebody	17528	protein_coding	Mturn
chr10	41690063	41690706	22.8869	6.42e-146	ENSMUSG00000075225	ENSMUST00000190522	-	41648876	41694487	Genebody	4103	protein_coding	Ccdc162
chr14	70241231	70242033	22.8869	6.42e-146	ENSMUSG00000022092	ENSMUST00000078434	-	70217898	70289449	Genebody	47817	protein_coding	Ppp3cc
chr18	38804250	38804918	22.8869	6.42e-146	ENSMUSG00000036452	ENSMUST00000148850	+	38676718	39110534	Genebody	127866	protein_coding	Arhgap26
chr14	66347200	66348831	22.7442	6.92e-154	ENSMUSG00000022044	ENSMUST00000147477	+	66344381	66358102	Genebody	3634	protein_coding	Stmn4
chr17	25474338	25475110	22.728	1.74e-144	ENSMUSG00000024175	ENSMUST00000025002	+	25471590	25476594	Genebody	3134	protein_coding	Tekt4
chr2	157943467	157944496	22.728	1.74e-144	ENSMUSG00000037843	ENSMUST00000109523	+	157914653	157944719	Genebody	29328	protein_coding	Vstm2l
chr7	28375107	28376849	22.728	1.74e-144	ENSMUSG00000044786	ENSMUST00000209061	-	28376791	28379255	Genebody	3277	protein_coding	Zfp36
chr4	147406730	147407713	22.5859	1.3e-220	ENSMUSG00000097168	ENSMUST00000181752	-	147018493	147492201	Genebody	84980	lincRNA	C230088H06Rik
chr14	67188169	67189251	22.569	4.66e-143	ENSMUSG00000114697	ENSMUST00000225163	+	67169588	67209261	Genebody	19122	lincRNA	AC166061.1
chr13	83744461	83745675	22.5554	7.4e-258	ENSMUSG00000050334	ENSMUST00000187663	+	83738863	83884194	Genebody	6205	lincRNA	C130071C03Rik
chr18	35847692	35849248	22.4101	1.24e-141	ENSMUSG00000046668	ENSMUST00000060722	+	35829818	35861687	Genebody	18652	protein_coding	Cxxc5
chr2	29747061	29747828	22.4101	1.24e-141	ENSMUSG00000079497	ENSMUST00000129574	-	29744919	29751685	Genebody	4241	protein_coding	Gm13420
chr4	124708519	124709688	22.4101	1.24e-141	ENSMUSG00000032643	ENSMUST00000038684	+	124700720	124708611	Genebody	8383	protein_coding	Fhl3
chr8	68556787	68557529	22.4101	1.24e-141	ENSMUSG00000036356	ENSMUST00000136060	-	68388643	68735102	Genebody	177944	protein_coding	Csgalnact1
chr1	190174405	190175767	22.2511	3.29e-140	ENSMUSG00000079045	ENSMUST00000110279	+	190170296	190217276	Genebody	4790	misc	Prox1os
chr17	46454716	46456141	22.2511	3.29e-140	ENSMUSG00000015599	ENSMUST00000225808	-	46454134	46484295	Genebody	28867	protein_coding	Ttbk1
chr7	84749551	84750280	22.2511	3.29e-140	ENSMUSG00000085236	ENSMUST00000129059	+	84689640	84776549	Genebody	60275	misc	2610206C17Rik
chrX	20819114	20820405	22.2511	3.29e-140	ENSMUSG00000001127	ENSMUST00000136451	+	20797814	20860497	Genebody	21945	protein_coding	Araf
chr8	126589831	126590831	22.1753	7.94e-243	ENSMUSG00000051495	ENSMUST00000054960	-	126588296	126593986	Genebody	3655	protein_coding	Irf2bp2
chr5	123149468	123151370	22.0922	8.64e-139	ENSMUSG00000038384	ENSMUST00000056053	+	123142957	123167410	Genebody	7462	protein_coding	Setd1b
chr6	64649453	64650141	22.0922	8.64e-139	ENSMUSG00000071424	ENSMUST00000095852	+	63256027	64668285	Genebody	1393770	protein_coding	Grid2
chr7	27361411	27362062	22.0922	8.64e-139	ENSMUSG00000011751	ENSMUST00000108362	-	27356383	27394506	Genebody	32770	protein_coding	Sptbn4
chr1	74396973	74398403	22.0832	4.38e-171	ENSMUSG00000026176	ENSMUST00000141175	+	74391795	74397282	Genebody	5893	protein_coding	Ctdsp1
chr3	52045813	52047509	22.0819	1.11e-139	ENSMUSG00000061143	ENSMUST00000121440	-	51685907	52105076	Genebody	58415	protein_coding	Maml3
chr11	104157511	104158802	22.0818	1.6e-153	ENSMUSG00000018634	ENSMUST00000093925	+	104132855	104175523	Genebody	25301	protein_coding	Crhr1
chr2	93976285	93977283	22.0154	1.34e-161	ENSMUSG00000098004	ENSMUST00000183110	-	93956817	93996354	Genebody	19570	protein_coding	Gm27027
chr14	55520331	55521323	21.9333	2.25e-137	ENSMUSG00000040632	ENSMUST00000111404	-	55518978	55524191	Genebody	3364	protein_coding	Nrl
chr2	33615729	33617236	21.9333	2.25e-137	ENSMUSG00000038765	ENSMUST00000137559	-	33567156	33632283	Genebody	15801	protein_coding	Lmx1b
chr8	109947548	109948738	21.9333	2.25e-137	ENSMUSG00000001672	ENSMUST00000001722	-	109947914	109962168	Genebody	14025	protein_coding	Marveld3
chr13	42103003	42104199	21.9104	8.08e-143	ENSMUSG00000021366	ENSMUST00000220525	+	42052404	42154631	Genebody	51197	protein_coding	Hivep1
chr1	136140023	136140802	21.9034	8.87e-178	ENSMUSG00000041642	ENSMUST00000122892	+	136131454	136149993	Genebody	8958	protein_coding	Kif21b
chr16	43801776	43802318	21.7743	5.84e-136	ENSMUSG00000022705	ENSMUST00000023390	+	43762221	43822932	Genebody	39826	protein_coding	Drd3
chr7	45588732	45589793	21.7015	3.17e-141	ENSMUSG00000030826	ENSMUST00000209410	+	45585421	45589706	Genebody	3841	protein_coding	Bcat2
chr17	5752727	5753295	21.6154	1.5e-134	ENSMUSG00000034265	ENSMUST00000089185	+	5492600	5753891	Genebody	260411	protein_coding	Zdhhc14
chr3	51700852	51701917	21.6154	1.5e-134	ENSMUSG00000061143	ENSMUST00000118075	-	51685907	51796536	Genebody	95152	protein_coding	Maml3
chr4	97745602	97746515	21.6154	1.5e-134	ENSMUSG00000048747	ENSMUST00000146447	-	97568133	97778048	Genebody	31990	protein_coding	E130114P18Rik
chr4	101291925	101293470	21.6154	1.5e-134	ENSMUSG00000085721	ENSMUST00000131864	-	101292414	101321745	Genebody	29048	lincRNA	Gm12796
chr6	87383955	87384726	21.6154	1.5e-134	ENSMUSG00000030048	ENSMUST00000032127	-	87383256	87388935	Genebody	4595	protein_coding	Gkn3
chr1	160579172	160579987	21.6127	2.12e-157	ENSMUSG00000026721	ENSMUST00000028049	-	160257205	160792946	Genebody	213367	protein_coding	Rabgap1l
chr17	35635732	35636273	21.5645	2.52e-199	ENSMUSG00000073408	ENSMUST00000095467	-	35635752	35643695	Genebody	7693	protein_coding	Dpcr1
chr6	21226435	21227092	21.5039	5.04e-136	ENSMUSG00000060882	ENSMUST00000081542	+	21215503	21729805	Genebody	11260	protein_coding	Kcnd2
chr15	79270332	79271365	21.4565	3.84e-133	ENSMUSG00000018126	ENSMUST00000169462	-	79258196	79285442	Genebody	14594	protein_coding	Baiap2l2
chr16	13867838	13868545	21.4565	3.84e-133	ENSMUSG00000022680	ENSMUST00000139859	-	13859565	13876147	Genebody	7956	protein_coding	Pdxdc1
chr19	53704794	53705334	21.4565	3.84e-133	ENSMUSG00000043639	ENSMUST00000095969	+	53677306	53843763	Genebody	27758	protein_coding	Rbm20
chrX	12134661	12137865	21.4565	3.84e-133	ENSMUSG00000040363	ENSMUST00000209776	-	12131493	12160346	Genebody	24083	protein_coding	Bcor
chr3	83286954	83287409	21.3016	7.8e-171	ENSMUSG00000102692	ENSMUST00000191829	+	83127948	83357209	Genebody	159233	protein_coding	Dchs2
chr10	106632255	106632995	21.1386	2.45e-130	ENSMUSG00000053825	ENSMUST00000217854	+	106470346	106935952	Genebody	162279	protein_coding	Ppfia2
chr11	95006353	95007307	21.1386	2.45e-130	ENSMUSG00000038976	ENSMUST00000107748	+	94996064	95006899	Genebody	10766	protein_coding	Ppp1r9b
chr5	43841569	43842168	21.1386	2.45e-130	ENSMUSG00000029082	ENSMUST00000125838	+	43837114	43842410	Genebody	4754	protein_coding	Bst1
chr5	81155689	81156192	21.1386	2.45e-130	ENSMUSG00000037605	ENSMUST00000127046	+	81021810	81561051	Genebody	134130	protein_coding	Adgrl3
chr5	86318169	86318699	21.1386	2.45e-130	ENSMUSG00000061259	ENSMUST00000122377	-	86302217	86327736	Genebody	9302	protein_coding	Tmprss11d
chr7	19473564	19474743	21.1386	2.45e-130	ENSMUSG00000011263	ENSMUST00000137613	+	19463331	19496762	Genebody	10822	protein_coding	Exoc3l2
chr8	32292602	32293830	21.0757	7.74e-152	ENSMUSG00000062991	ENSMUST00000209022	-	31826346	32883862	Genebody	590646	protein_coding	Nrg1
chr11	95796410	95797082	20.9797	6.11e-129	ENSMUSG00000075595	ENSMUST00000133070	+	95713011	95835115	Genebody	83735	protein_coding	Zfp652
chr11	102989708	102990703	20.9797	6.11e-129	ENSMUSG00000097410	ENSMUST00000181125	+	102863337	103075903	Genebody	126868	lincRNA	Gm26668
chr18	61737060	61737787	20.9797	6.11e-129	ENSMUSG00000033032	ENSMUST00000154876	-	61730261	61786611	Genebody	49188	protein_coding	Afap1l1
chr3	84228196	84229401	20.9797	6.11e-129	ENSMUSG00000027993	ENSMUST00000147901	-	84193359	84259369	Genebody	30571	protein_coding	Trim2
chr9	44129650	44130881	20.9797	6.11e-129	ENSMUSG00000097617	ENSMUST00000180670	-	44122186	44134485	Genebody	4220	misc	Gm10687
chr8	46502403	46503260	20.9421	2.44e-142	ENSMUSG00000018796	ENSMUST00000110371	+	46492832	46534480	Genebody	9999	protein_coding	Acsl1
chr17	32634678	32635356	20.8207	1.51e-127	ENSMUSG00000062464	ENSMUST00000077639	+	32621319	32636184	Genebody	13698	protein_coding	Cyp4f37
chr11	94490834	94491660	20.6618	3.73e-126	ENSMUSG00000010080	ENSMUST00000010224	-	94491113	94499909	Genebody	8662	protein_coding	Epn3
chr15	93591776	93592387	20.6618	3.73e-126	ENSMUSG00000036158	ENSMUST00000048982	-	93499114	93595891	Genebody	3810	protein_coding	Prickle1
chr7	25781306	25782165	20.6618	3.73e-126	ENSMUSG00000002602	ENSMUST00000147680	-	25778680	25787066	Genebody	5331	protein_coding	Axl
chr7	27490381	27491415	20.6618	3.73e-126	ENSMUSG00000008384	ENSMUST00000008528	+	27486910	27490316	Genebody	3988	protein_coding	Sertad1
chr11	36045760	36046210	20.5028	9.09e-125	ENSMUSG00000049336	ENSMUST00000163524	-	36007662	36944166	Genebody	898181	protein_coding	Tenm2
chr18	35211285	35211638	20.5028	9.09e-125	ENSMUSG00000071862	ENSMUST00000091636	-	35209011	35215024	Genebody	3563	protein_coding	Lrrtm2
chr2	118883149	118883622	20.5028	9.09e-125	ENSMUSG00000027332	ENSMUST00000028807	+	118861954	118882909	Genebody	21431	protein_coding	Ivd
chr2	169929559	169930367	20.5028	9.09e-125	ENSMUSG00000047907	ENSMUST00000185239	+	169884893	170071816	Genebody	45070	protein_coding	Tshz2
chr3	127257448	127258350	20.5028	9.09e-125	ENSMUSG00000032826	ENSMUST00000183095	-	127079945	127408954	Genebody	151055	protein_coding	Ank2
chr5	81555344	81556422	20.5028	9.09e-125	ENSMUSG00000037605	ENSMUST00000072521	+	81310025	81796634	Genebody	245858	protein_coding	Adgrl3
chr9	59691612	59692690	20.4334	4.4e-153	ENSMUSG00000074259	ENSMUST00000123914	+	59680144	59713923	Genebody	12007	protein_coding	Gramd2
chr12	28607399	28608360	20.3889	7.31e-129	ENSMUSG00000036655	ENSMUST00000220836	-	28594657	28623260	Genebody	15381	protein_coding	Colec11
chr13	95961135	95961919	20.3439	2.2e-123	ENSMUSG00000051111	ENSMUST00000182180	-	95961163	95984850	Genebody	23323	protein_coding	Sv2c
chr16	17802497	17803885	20.3439	2.2e-123	ENSMUSG00000012017	ENSMUST00000012161	+	17797282	17808287	Genebody	5909	protein_coding	Scarf2
chr16	94302134	94303445	20.3439	2.2e-123	ENSMUSG00000040820	ENSMUST00000163193	-	94129195	94313563	Genebody	10774	protein_coding	Hlcs
chr5	122054612	122055211	20.3439	2.2e-123	ENSMUSG00000087386	ENSMUST00000135544	+	122048382	122055654	Genebody	6529	misc	Gm15637
chr11	97989123	97990106	20.185	5.29e-122	ENSMUSG00000038352	ENSMUST00000042971	-	97989578	97996181	Genebody	6567	protein_coding	Arl5c
chr13	74166571	74167395	20.185	5.29e-122	ENSMUSG00000036123	ENSMUST00000036208	+	74121515	74166064	Genebody	45468	protein_coding	Slc9a3
chr17	32550671	32551449	20.185	5.29e-122	ENSMUSG00000048440	ENSMUST00000168285	+	32546372	32551276	Genebody	4688	protein_coding	Cyp4f16
chr2	131545545	131546647	20.185	5.29e-122	ENSMUSG00000027335	ENSMUST00000103184	-	131545850	131562283	Genebody	16187	protein_coding	Adra1d
chr6	8955782	8957963	20.185	5.29e-122	ENSMUSG00000046178	ENSMUST00000060369	+	8949676	9249030	Genebody	7196	protein_coding	Nxph1
chr8	18898815	18899363	20.185	5.29e-122	ENSMUSG00000110530	ENSMUST00000213002	-	18889210	18902316	Genebody	3227	misc	Gm35934
chr8	79209729	79210438	20.185	5.29e-122	ENSMUSG00000031682	ENSMUST00000034109	-	79210431	79248570	Genebody	38487	protein_coding	1700011L22Rik
chr1	133417793	133418785	20.026	1.26e-120	ENSMUSG00000070643	ENSMUST00000153799	-	133382303	133424377	Genebody	6088	protein_coding	Sox13
chr11	95990778	95991867	20.026	1.26e-120	ENSMUSG00000013415	ENSMUST00000013559	-	95957163	96005940	Genebody	14618	protein_coding	Igf2bp1
chr11	97138458	97139695	20.026	1.26e-120	ENSMUSG00000038517	ENSMUST00000066078	-	97136171	97149712	Genebody	10636	protein_coding	Tbkbp1
chr2	84871799	84872886	20.026	1.26e-120	ENSMUSG00000050896	ENSMUST00000054514	-	84871946	84886692	Genebody	14350	protein_coding	Rtn4rl2
chr4	152124678	152126866	20.026	1.26e-120	ENSMUSG00000028943	ENSMUST00000049305	-	152120857	152128925	Genebody	3153	protein_coding	Espn
chr19	56343862	56345649	19.8671	2.99e-119	ENSMUSG00000049134	ENSMUST00000169099	-	56320192	56379865	Genebody	35110	protein_coding	Nrap
chr8	27206301	27207006	19.8671	2.99e-119	ENSMUSG00000039720	ENSMUST00000211002	-	27200326	27223828	Genebody	17175	protein_coding	Got1l1
chr5	118214145	118215025	19.862	9.44e-123	ENSMUSG00000032850	ENSMUST00000134281	-	118193572	118229145	Genebody	14560	protein_coding	Rnft2
chr15	79356804	79357831	19.8024	2.41e-131	ENSMUSG00000042622	ENSMUST00000163691	+	79348061	79359072	Genebody	9256	protein_coding	Maff
chr4	133493954	133494705	19.7286	3.34e-123	ENSMUSG00000056596	ENSMUST00000123169	-	133491118	133497719	Genebody	3390	protein_coding	Trnp1
chr10	61625290	61626353	19.7082	7.01e-118	ENSMUSG00000020090	ENSMUST00000020287	+	61595492	61628565	Genebody	30329	protein_coding	Npffr1
chr17	29873847	29874572	19.7082	7.01e-118	ENSMUSG00000043557	ENSMUST00000165211	-	29849683	29887482	Genebody	13273	protein_coding	Mdga1
chr4	117304039	117304922	19.7082	7.01e-118	ENSMUSG00000028677	ENSMUST00000094853	-	117271927	117375457	Genebody	70977	protein_coding	Rnf220
chr7	127716858	127717767	19.7082	7.01e-118	ENSMUSG00000042340	ENSMUST00000205655	+	127713557	127717039	Genebody	3755	protein_coding	Ctf1
chr9	40730517	40731940	19.6599	5.53e-130	ENSMUSG00000032024	ENSMUST00000141759	+	40686035	40761183	Genebody	45193	protein_coding	Clmp
chr19	55218233	55219010	19.567	1.56e-158	ENSMUSG00000055523	ENSMUST00000069183	-	55198297	55241236	Genebody	22615	protein_coding	Gucy2g
chr1	182959473	182960400	19.5492	1.63e-116	ENSMUSG00000079164	ENSMUST00000195614	+	182954828	182970024	Genebody	5108	protein_coding	Tlr5
chr13	51400363	51401573	19.5492	1.63e-116	ENSMUSG00000112959	ENSMUST00000220470	-	51381891	51418645	Genebody	17677	lincRNA	AC159104.1
chr3	54764127	54765024	19.5492	1.63e-116	ENSMUSG00000027796	ENSMUST00000029371	+	54755582	54801257	Genebody	8993	protein_coding	Smad9
chr8	47334187	47334847	19.4649	2.01e-135	ENSMUSG00000038143	ENSMUST00000110367	-	47185940	47352348	Genebody	17831	protein_coding	Stox2
chr12	107979953	107981011	19.3903	3.77e-115	ENSMUSG00000048251	ENSMUST00000109887	-	107915222	108003414	Genebody	22932	protein_coding	Bcl11b
chr15	78942569	78943030	19.3903	3.77e-115	ENSMUSG00000033099	ENSMUST00000138880	+	78934933	78943634	Genebody	7866	protein_coding	Nol12
chr19	29500990	29501532	19.3903	3.77e-115	ENSMUSG00000097855	ENSMUST00000181726	-	29486355	29521994	Genebody	20733	lincRNA	A930007I19Rik
chr3	55465848	55466668	19.3903	3.77e-115	ENSMUSG00000027797	ENSMUST00000200352	+	55461972	55522282	Genebody	4286	protein_coding	Dclk1
chr4	154864013	154864912	19.3903	3.77e-115	ENSMUSG00000087437	ENSMUST00000138795	-	154864506	154869487	Genebody	5025	misc	Gm13112
chr7	62406491	62407124	19.3903	3.77e-115	ENSMUSG00000108986	ENSMUST00000207232	-	62337794	62423245	Genebody	16438	lincRNA	Gm32061
chr19	7143277	7144479	19.375	2.85e-127	ENSMUSG00000036278	ENSMUST00000040261	+	7056768	7198061	Genebody	87110	protein_coding	Macrod1
chr3	53525728	53526315	19.3306	4.5e-134	ENSMUSG00000037016	ENSMUST00000197519	-	53515852	53544268	Genebody	18247	protein_coding	Frem2
chr18	25504457	25505892	19.2325	6.4e-126	ENSMUSG00000024268	ENSMUST00000225927	-	25504220	25752692	Genebody	247518	protein_coding	Celf4
chr10	95264444	95265421	19.2313	8.63e-114	ENSMUSG00000045867	ENSMUST00000220279	-	95174746	95322965	Genebody	58033	protein_coding	Cradd
chr18	73962757	73963841	19.2313	8.63e-114	ENSMUSG00000024558	ENSMUST00000162863	-	73928486	74064392	Genebody	101093	protein_coding	Mapk4
chr2	120076006	120076879	19.2313	8.63e-114	ENSMUSG00000074899	ENSMUST00000134935	-	120076214	120085772	Genebody	9330	protein_coding	Sptbn5
chr5	125588901	125589759	19.2313	8.63e-114	ENSMUSG00000070498	ENSMUST00000031446	+	125532387	125792583	Genebody	56943	protein_coding	Tmem132b
chrX	12140026	12140801	19.2313	8.63e-114	ENSMUSG00000040363	ENSMUST00000209776	-	12131493	12160346	Genebody	19933	protein_coding	Bcor
chr5	123057784	123058664	19.1642	1.53e-139	ENSMUSG00000097213	ENSMUST00000181022	-	123047373	123230871	Genebody	172647	lincRNA	Gm26745
chr19	46764121	46765257	19.1093	3.5e-153	ENSMUSG00000064105	ENSMUST00000077666	+	46761596	46878795	Genebody	3093	protein_coding	Cnnm2
chr10	10688937	10689782	19.0724	1.96e-112	ENSMUSG00000019828	ENSMUST00000155772	-	10689448	10719251	Genebody	29892	protein_coding	Grm1
chr18	78048315	78049051	19.0724	1.96e-112	ENSMUSG00000091055	ENSMUST00000170760	-	78043614	78057395	Genebody	8712	protein_coding	Siglec15
chr19	24301031	24301521	19.0724	1.96e-112	ENSMUSG00000024867	ENSMUST00000134360	-	24295397	24317342	Genebody	16066	protein_coding	Pip5k1b
chr10	95398469	95398977	18.9135	4.42e-111	ENSMUSG00000020027	ENSMUST00000128854	-	95388354	95412734	Genebody	14011	protein_coding	Socs2
chr11	105731994	105732459	18.9135	4.42e-111	ENSMUSG00000053580	ENSMUST00000207807	+	105673422	105776897	Genebody	58804	protein_coding	Tanc2
chr15	40978460	40979517	18.9135	4.42e-111	ENSMUSG00000022306	ENSMUST00000053467	+	40655042	41104592	Genebody	323946	protein_coding	Zfpm2
chr7	25008358	25011094	18.9135	4.42e-111	ENSMUSG00000003378	ENSMUST00000205328	-	25009849	25072101	Genebody	62375	protein_coding	Grik5
chr16	26967838	26968457	18.9104	7.25e-137	ENSMUSG00000068428	ENSMUST00000089832	-	26957236	26989974	Genebody	21827	protein_coding	Gmnc
chr14	86748694	86749263	18.8549	1.3e-112	ENSMUSG00000022021	ENSMUST00000168889	-	86656323	87141114	Genebody	392136	protein_coding	Diaph3
chr15	77245273	77246244	18.8051	6.93e-122	ENSMUSG00000033565	ENSMUST00000171751	-	77078991	77307053	Genebody	61295	protein_coding	Rbfox2
chr6	140490768	140491631	18.7937	1.05e-128	ENSMUSG00000030231	ENSMUST00000203774	+	140432989	140553029	Genebody	58210	protein_coding	Plekha5
chr1	121096908	121097951	18.7545	9.88e-110	ENSMUSG00000097881	ENSMUST00000185678	+	121087474	121178441	Genebody	9955	lincRNA	Celrr
chr1	173389746	173390440	18.7545	9.88e-110	ENSMUSG00000037860	ENSMUST00000147604	+	173350879	173466040	Genebody	39214	protein_coding	Aim2
chr10	127508954	127510048	18.7545	9.88e-110	ENSMUSG00000040287	ENSMUST00000035839	+	127501717	127508815	Genebody	7784	protein_coding	Stac3
chr12	89106114	89106646	18.7545	9.88e-110	ENSMUSG00000066392	ENSMUST00000057634	+	88953399	90333060	Genebody	152981	protein_coding	Nrxn3
chr12	85305245	85305756	18.6302	6.63e-112	ENSMUSG00000034290	ENSMUST00000040992	-	85299514	85339362	Genebody	33862	protein_coding	Nek9
chr1	180225800	180226638	18.5956	2.19e-108	ENSMUSG00000010609	ENSMUST00000193897	-	180227006	180229568	Genebody	3349	protein_coding	Psen2
chr11	81612038	81613457	18.5956	2.19e-108	ENSMUSG00000020704	ENSMUST00000066197	-	80880169	81968457	Genebody	355710	protein_coding	Asic2
chr15	78447808	78448450	18.5956	2.19e-108	ENSMUSG00000016942	ENSMUST00000017086	-	78439668	78468634	Genebody	20505	protein_coding	Tmprss6
chr17	80147949	80148737	18.5956	2.19e-108	ENSMUSG00000035473	ENSMUST00000133955	+	80145152	80183528	Genebody	3191	protein_coding	Galm
chr19	5715418	5716965	18.5956	2.19e-108	ENSMUSG00000024937	ENSMUST00000075606	-	5707376	5726317	Genebody	10126	protein_coding	Ehbp1l1
chr4	114843058	114843859	18.5956	2.19e-108	ENSMUSG00000055198	ENSMUST00000137570	+	114821722	114856166	Genebody	21736	protein_coding	Gm12830
chr2	129038520	129039662	18.5367	2.05e-118	ENSMUSG00000079051	ENSMUST00000145798	-	129025073	129048172	Genebody	9081	protein_coding	Gm14025
chr10	127090680	127092267	18.5146	2.18e-112	ENSMUSG00000025422	ENSMUST00000039259	+	127078907	127093169	Genebody	12566	protein_coding	Agap2
chr1	20477702	20478482	18.4367	4.81e-107	ENSMUSG00000043760	ENSMUST00000088448	-	20057779	20618064	Genebody	139972	protein_coding	Pkhd1
chr11	69110421	69111365	18.4367	4.81e-107	ENSMUSG00000020893	ENSMUST00000102605	+	69100522	69109960	Genebody	10371	protein_coding	Per1
chr12	54191739	54192518	18.4367	4.81e-107	ENSMUSG00000035105	ENSMUST00000039516	-	54178981	54203860	Genebody	11732	protein_coding	Egln3
chr13	67843928	67845151	18.4367	4.81e-107	ENSMUSG00000058246	ENSMUST00000222626	+	67833230	67844035	Genebody	11309	protein_coding	Gm10037
chr15	53310719	53311709	18.4367	4.81e-107	ENSMUSG00000061731	ENSMUST00000133362	-	53068664	53345659	Genebody	34445	protein_coding	Ext1
chr17	71869311	71870146	18.4367	4.81e-107	ENSMUSG00000055471	ENSMUST00000086639	-	71869442	72603709	Genebody	733981	protein_coding	Alk
chr19	32760725	32761065	18.4367	4.81e-107	ENSMUSG00000013663	ENSMUST00000140014	+	32757595	32802843	Genebody	3300	protein_coding	Pten
chr4	135570009	135570678	18.4367	4.81e-107	ENSMUSG00000037188	ENSMUST00000105855	-	135541888	135573630	Genebody	3287	protein_coding	Grhl3
chr8	47285533	47286747	18.4367	4.81e-107	ENSMUSG00000038143	ENSMUST00000211737	-	47185956	47289362	Genebody	3222	protein_coding	Stox2
chr8	35707957	35708404	18.3777	7.01e-118	ENSMUSG00000110335	ENSMUST00000209585	-	35707660	35719949	Genebody	11769	lincRNA	1700015I17Rik
chr14	31661288	31662965	18.3628	4.74e-111	ENSMUSG00000021900	ENSMUST00000090147	+	31641057	31668579	Genebody	21069	protein_coding	Btd
chr4	97868372	97869506	18.3351	1.3e-157	ENSMUSG00000028565	ENSMUST00000107057	+	97777834	98118871	Genebody	91105	protein_coding	Nfia
chr10	12941054	12941909	18.2777	1.05e-105	ENSMUSG00000039232	ENSMUST00000219727	-	12941828	12964258	Genebody	22777	protein_coding	Stx11
chr10	60109322	60111753	18.2777	1.05e-105	ENSMUSG00000058297	ENSMUST00000165024	+	60106468	60133908	Genebody	4069	protein_coding	Spock2
chr10	73826337	73826871	18.2777	1.05e-105	ENSMUSG00000052613	ENSMUST00000125006	+	73821943	74507600	Genebody	4661	protein_coding	Pcdh15
chr19	44237480	44238041	18.2777	1.05e-105	ENSMUSG00000025202	ENSMUST00000026220	+	44203288	44244016	Genebody	34472	protein_coding	Scd3
chr7	64839592	64840584	18.2777	1.05e-105	ENSMUSG00000030518	ENSMUST00000144535	-	64819765	64856397	Genebody	16309	protein_coding	Fam189a1
chr8	126588613	126589485	18.2777	1.05e-105	ENSMUSG00000051495	ENSMUST00000054960	-	126588296	126593986	Genebody	4937	protein_coding	Irf2bp2
chr9	110725692	110727773	18.2777	1.05e-105	ENSMUSG00000032492	ENSMUST00000006005	-	110722142	110742719	Genebody	15987	protein_coding	Pth1r
chr11	62756582	62757445	18.211	1.02e-109	ENSMUSG00000047342	ENSMUST00000207474	-	62752577	62760557	Genebody	3544	protein_coding	Zfp286
chr17	10309057	10309714	18.1188	2.26e-104	ENSMUSG00000062078	ENSMUST00000042296	-	10210179	10319361	Genebody	9976	protein_coding	Qk
chr18	38216596	38217332	18.1188	2.26e-104	ENSMUSG00000089983	ENSMUST00000160935	+	38209772	38229145	Genebody	7192	misc	2010320O07Rik
chr18	54452748	54453602	18.1188	2.26e-104	ENSMUSG00000096982	ENSMUST00000181269	+	54422295	54452840	Genebody	30880	lincRNA	Redrum
chr3	51788734	51789531	18.1188	2.26e-104	ENSMUSG00000061143	ENSMUST00000118075	-	51685907	51796536	Genebody	7404	protein_coding	Maml3
chr7	99916838	99917942	18.1188	2.26e-104	ENSMUSG00000035211	ENSMUST00000208449	+	99906162	99917821	Genebody	11228	protein_coding	Xrra1
chr10	22140692	22141202	18.1149	1e-123	ENSMUSG00000097327	ENSMUST00000181677	-	22117362	22148610	Genebody	7663	protein_coding	E030030I06Rik
chr11	100570653	100572244	18.0593	2.18e-108	ENSMUSG00000006784	ENSMUST00000006976	+	100545694	100572568	Genebody	25754	protein_coding	Ttc25
chr9	106225659	106226765	18.0593	2.18e-108	ENSMUSG00000045322	ENSMUST00000062241	+	106222598	106226883	Genebody	3614	protein_coding	Tlr9
chr11	61146970	61147889	17.9599	4.84e-103	ENSMUSG00000010142	ENSMUST00000123378	+	61142665	61147759	Genebody	4764	protein_coding	Tnfrsf13b
chr12	107952240	107953245	17.9599	4.84e-103	ENSMUSG00000048251	ENSMUST00000109887	-	107915222	108003414	Genebody	50672	protein_coding	Bcl11b
chr15	101006549	101007197	17.9599	4.84e-103	ENSMUSG00000023033	ENSMUST00000200963	+	100936325	101040688	Genebody	70548	protein_coding	Scn8a
chr16	38376228	38377215	17.9599	4.84e-103	ENSMUSG00000022803	ENSMUST00000127892	+	38369426	38377763	Genebody	7295	protein_coding	Popdc2
chr19	10940332	10941284	17.9599	4.84e-103	ENSMUSG00000034117	ENSMUST00000037261	+	10937160	10942511	Genebody	3648	protein_coding	Ptgdr2
chr3	134190020	134190394	17.9599	4.84e-103	ENSMUSG00000104556	ENSMUST00000198002	+	134160365	134191976	Genebody	29842	lincRNA	Gm43192
chr4	35099740	35100699	17.9599	4.84e-103	ENSMUSG00000073910	ENSMUST00000102975	-	34949074	35157484	Genebody	57265	protein_coding	Mob3b
chr6	143143731	143144365	17.9599	4.84e-103	ENSMUSG00000108094	ENSMUST00000204101	-	143109214	143153931	Genebody	9883	lincRNA	Gm31108
chr7	34753072	34753813	17.9599	4.84e-103	ENSMUSG00000060402	ENSMUST00000205390	-	34695122	34812672	Genebody	59230	protein_coding	Chst8
chr7	137308900	137310804	17.9599	4.84e-103	ENSMUSG00000010476	ENSMUST00000209864	-	137298711	137313916	Genebody	4064	protein_coding	Ebf3
chr8	48740123	48740978	17.9599	4.84e-103	ENSMUSG00000031561	ENSMUST00000211812	-	48646261	48843951	Genebody	103401	protein_coding	Tenm3
chr8	70087890	70088605	17.9599	4.84e-103	ENSMUSG00000007594	ENSMUST00000007738	+	70083457	70090862	Genebody	4790	protein_coding	Hapln4
chr1	134298592	134299558	17.8009	1.03e-101	ENSMUSG00000026458	ENSMUST00000189862	-	134296789	134304808	Genebody	5733	protein_coding	Ppfia4
chr11	106031832	106032187	17.8009	1.03e-101	ENSMUSG00000001901	ENSMUST00000145539	+	106008203	106034064	Genebody	23806	protein_coding	Kcnh6
chr14	6756402	6757054	17.8009	1.03e-101	ENSMUSG00000097901	ENSMUST00000181787	+	6684275	6783942	Genebody	72453	misc	Gm26680
chr2	90474915	90475314	17.8009	1.03e-101	ENSMUSG00000025314	ENSMUST00000111495	-	90429756	90479170	Genebody	4056	protein_coding	Ptprj
chr5	77357623	77358744	17.8009	1.03e-101	ENSMUSG00000036256	ENSMUST00000163898	-	77349248	77408040	Genebody	49857	protein_coding	Igfbp7
chr7	70330627	70332862	17.8009	1.03e-101	ENSMUSG00000109097	ENSMUST00000208511	-	70178868	70337822	Genebody	6078	lincRNA	Gm29683
chr13	90886284	90886917	17.7558	9.69e-106	ENSMUSG00000078958	ENSMUST00000182104	-	90883453	90898824	Genebody	12224	protein_coding	Atp6ap1l
chr13	16017150	16018184	17.642	2.16e-100	ENSMUSG00000041324	ENSMUST00000164993	+	16014475	16027211	Genebody	3192	protein_coding	Inhba
chr5	121948312	121949042	17.642	2.16e-100	ENSMUSG00000042589	ENSMUST00000134326	-	121887421	122002344	Genebody	53667	protein_coding	Cux2
chr6	29170233	29171521	17.642	2.16e-100	ENSMUSG00000079654	ENSMUST00000159200	-	29169232	29179584	Genebody	8707	protein_coding	Prrt4
chrX	74115504	74115908	17.642	2.16e-100	ENSMUSG00000031393	ENSMUST00000170481	-	74026828	74135363	Genebody	19657	protein_coding	Mecp2
chr7	114066602	114067101	17.604	2.02e-104	ENSMUSG00000055723	ENSMUST00000210075	-	114046785	114117764	Genebody	50913	protein_coding	Rras2
chr5	121187697	121188816	17.5143	2.29e-122	ENSMUSG00000043733	ENSMUST00000054547	-	121130541	121191329	Genebody	3073	protein_coding	Ptpn11
chr1	180386918	180387995	17.483	4.5e-99	ENSMUSG00000038855	ENSMUST00000070181	+	180330485	180424802	Genebody	56971	protein_coding	Itpkb
chr13	31810466	31812314	17.483	4.5e-99	ENSMUSG00000050295	ENSMUST00000062292	+	31806633	31812476	Genebody	4757	protein_coding	Foxc1
chr8	84784095	84785664	17.483	4.5e-99	ENSMUSG00000001911	ENSMUST00000126806	-	84713795	84800024	Genebody	15145	protein_coding	Nfix
chr18	54952363	54953221	17.4513	1.65e-115	ENSMUSG00000052713	ENSMUST00000064763	-	54888045	54990180	Genebody	37388	protein_coding	Zfp608
chr10	14017882	14018474	17.3501	1.16e-98	ENSMUSG00000015501	ENSMUST00000191464	+	13967024	14079675	Genebody	51154	protein_coding	Hivep2
chr14	69861553	69862045	17.3241	9.31e-98	ENSMUSG00000022085	ENSMUST00000022678	+	69840420	70059918	Genebody	21379	protein_coding	Pebp4
chr2	84811026	84811568	17.3241	9.31e-98	ENSMUSG00000027078	ENSMUST00000154709	+	84802703	84810335	Genebody	8594	protein_coding	Ube2l6
chr5	115398304	115398879	17.3241	9.31e-98	ENSMUSG00000087292	ENSMUST00000151159	+	115359097	115422863	Genebody	39494	lincRNA	Gm13832
chr5	136237442	136238189	17.3241	9.31e-98	ENSMUSG00000005057	ENSMUST00000196447	-	136223769	136244837	Genebody	7022	protein_coding	Sh2b2
chr11	77792921	77793856	17.3005	8.5e-102	ENSMUSG00000000631	ENSMUST00000130627	+	77777316	77864848	Genebody	16072	protein_coding	Myo18a
chr9	62363147	62364226	17.3005	8.5e-102	ENSMUSG00000032249	ENSMUST00000126451	+	62344799	62374715	Genebody	18887	protein_coding	Anp32a
chr14	24778834	24779764	17.2605	9.05e-120	ENSMUSG00000089887	ENSMUST00000225654	+	24617557	24788520	Genebody	161742	lincRNA	4930428N03Rik
chr3	68542954	68543413	17.238	2.39e-107	ENSMUSG00000027777	ENSMUST00000182719	+	68494208	68626463	Genebody	48975	protein_coding	Schip1
chr4	154878061	154878502	17.238	2.39e-107	ENSMUSG00000058183	ENSMUST00000105634	+	154871629	154895521	Genebody	6652	protein_coding	Mmel1
chr10	59539013	59539820	17.1652	1.9e-96	ENSMUSG00000009647	ENSMUST00000161435	-	59532846	59616675	Genebody	77259	protein_coding	Mcu
chr11	97427538	97428900	17.1652	1.9e-96	ENSMUSG00000049807	ENSMUST00000121799	+	97415533	97502402	Genebody	12686	protein_coding	Arhgap23
chr3	66973262	66973977	17.1652	1.9e-96	ENSMUSG00000027833	ENSMUST00000162060	-	66972780	66978447	Genebody	4828	protein_coding	Shox2
chr15	80797745	80798882	17.0538	6.61e-106	ENSMUSG00000047888	ENSMUST00000067689	+	80711319	80941086	Genebody	86994	protein_coding	Tnrc6b
chr10	117393216	117393995	17.0062	3.86e-95	ENSMUSG00000112728	ENSMUST00000219525	+	117390022	117398587	Genebody	3583	lincRNA	AC123694.2
chr11	98035800	98036486	17.0062	3.86e-95	ENSMUSG00000017400	ENSMUST00000017544	-	98036623	98053462	Genebody	17319	protein_coding	Stac2
chr12	12323666	12324199	17.0062	3.86e-95	ENSMUSG00000020589	ENSMUST00000222357	+	12262189	12343432	Genebody	61743	protein_coding	Fam49a
chr13	23285680	23287114	17.0062	3.86e-95	ENSMUSG00000085488	ENSMUST00000155432	-	23276204	23313400	Genebody	27003	lincRNA	4930557F10Rik
chr17	10312534	10313202	17.0062	3.86e-95	ENSMUSG00000062078	ENSMUST00000042296	-	10210179	10319361	Genebody	6493	protein_coding	Qk
chr19	5745376	5747205	17.0062	3.86e-95	ENSMUSG00000024940	ENSMUST00000081496	+	5740904	5758532	Genebody	5386	protein_coding	Ltbp3
chr11	116004578	116005785	16.997	3.46e-99	ENSMUSG00000020758	ENSMUST00000106458	+	115977786	116008412	Genebody	27395	protein_coding	Itgb4
chr16	50363564	50364735	16.997	3.46e-99	ENSMUSG00000022641	ENSMUST00000131695	-	50224847	50429912	Genebody	65763	protein_coding	Bbx
chr15	78711677	78714298	16.9143	2.54e-110	ENSMUSG00000043460	ENSMUST00000088592	-	78670022	78718113	Genebody	5126	protein_coding	Elfn2
chr8	111923290	111923733	16.9143	2.54e-110	ENSMUSG00000031951	ENSMUST00000211866	-	111912073	111933799	Genebody	10288	protein_coding	Tmem231
chr1	180763395	180764130	16.8473	7.76e-94	ENSMUSG00000103156	ENSMUST00000193209	-	180763497	180768656	Genebody	4894	lincRNA	Gm38293
chr7	29224838	29225902	16.8473	7.76e-94	ENSMUSG00000046410	ENSMUST00000208807	-	29224918	29231307	Genebody	5937	protein_coding	Kcnk6
chr7	49119945	49121495	16.8473	7.76e-94	ENSMUSG00000052512	ENSMUST00000183659	+	48959097	49606821	Genebody	161623	protein_coding	Nav2
chr9	110732467	110733373	16.8473	7.76e-94	ENSMUSG00000032492	ENSMUST00000006005	-	110722142	110742719	Genebody	9799	protein_coding	Pth1r
chr14	34822441	34823814	16.8431	1.08e-98	ENSMUSG00000041078	ENSMUST00000043349	+	34819825	35583379	Genebody	3302	protein_coding	Grid1
chr18	37879666	37880353	16.7801	4.93e-109	ENSMUSG00000024456	ENSMUST00000115629	-	37843605	37906416	Genebody	26407	protein_coding	Diaph1
chr17	57096184	57096801	16.7191	1.93e-93	ENSMUSG00000079414	ENSMUST00000112915	-	57092035	57105942	Genebody	9450	protein_coding	Gm11110
chr3	51708701	51709349	16.6934	1.36e-96	ENSMUSG00000061143	ENSMUST00000118075	-	51685907	51796536	Genebody	87511	protein_coding	Maml3
chr10	63977887	63978533	16.6884	1.55e-92	ENSMUSG00000042846	ENSMUST00000105439	-	63928472	64090274	Genebody	112064	protein_coding	Lrrtm3
chr10	109684233	109685071	16.6884	1.55e-92	ENSMUSG00000020181	ENSMUST00000161582	-	109682660	109823585	Genebody	138933	protein_coding	Nav3
chr13	68605497	68606255	16.6884	1.55e-92	ENSMUSG00000021534	ENSMUST00000222604	+	68597439	68613287	Genebody	8437	protein_coding	1700001L19Rik
chr16	18581145	18583062	16.6884	1.55e-92	ENSMUSG00000009097	ENSMUST00000009241	-	18581713	18586969	Genebody	4866	protein_coding	Tbx1
chr19	42409025	42409671	16.6884	1.55e-92	ENSMUSG00000042401	ENSMUST00000048630	-	42283037	42431783	Genebody	22435	protein_coding	Crtac1
chr7	19326472	19327621	16.6884	1.55e-92	ENSMUSG00000108854	ENSMUST00000207444	-	19320117	19342225	Genebody	15179	lincRNA	D830036C21Rik
chr7	30908180	30910527	16.6884	1.55e-92	ENSMUSG00000036634	ENSMUST00000191081	-	30899531	30914308	Genebody	4955	protein_coding	Mag
chr7	28463980	28465402	16.6682	3.62e-102	ENSMUSG00000030600	ENSMUST00000108288	+	28458658	28468242	Genebody	6033	protein_coding	Lrfn1
chr5	99339515	99340299	16.6458	9.49e-108	ENSMUSG00000089809	ENSMUST00000209346	-	99217426	99728812	Genebody	388905	protein_coding	Rasgef1b
chr13	23299300	23300217	16.6259	2.46e-113	ENSMUSG00000085488	ENSMUST00000155432	-	23276204	23313400	Genebody	13642	lincRNA	4930557F10Rik
chr8	22977464	22978976	16.585	1.94e-95	ENSMUSG00000031543	ENSMUST00000117270	+	22975136	23148307	Genebody	3084	protein_coding	Ank1
chr2	25228198	25229040	16.5294	3.05e-91	ENSMUSG00000006469	ENSMUST00000006638	-	25228898	25234364	Genebody	5745	protein_coding	Slc34a3
chr2	128892139	128892583	16.5294	3.05e-91	ENSMUSG00000027386	ENSMUST00000028864	+	128863932	128897030	Genebody	28429	protein_coding	Fbln7
chr3	148977031	148977619	16.5294	3.05e-91	ENSMUSG00000028184	ENSMUST00000098518	-	148888941	148989316	Genebody	11991	protein_coding	Adgrl2
chr4	148163764	148165240	16.5294	3.05e-91	ENSMUSG00000041556	ENSMUST00000047951	+	148160621	148166424	Genebody	3881	protein_coding	Fbxo2
chr7	73398297	73400226	16.5294	3.05e-91	ENSMUSG00000070509	ENSMUST00000139780	+	73391227	73419899	Genebody	8034	protein_coding	Rgma
chr8	48508952	48509638	16.5294	3.05e-91	ENSMUSG00000031561	ENSMUST00000211976	-	48367322	48555313	Genebody	46018	protein_coding	Tenm3
chr18	37877113	37877505	16.5116	1.81e-106	ENSMUSG00000024456	ENSMUST00000115629	-	37843605	37906416	Genebody	29107	protein_coding	Diaph1
chr11	35838256	35838855	16.3899	5.16e-94	ENSMUSG00000018849	ENSMUST00000018993	-	35838400	35980527	Genebody	141972	protein_coding	Wwc1
chr2	76070340	76070750	16.3899	5.16e-94	ENSMUSG00000075270	ENSMUST00000144892	-	76027665	76215394	Genebody	144849	protein_coding	Pde11a
chr5	113179897	113180936	16.3833	1.34e-99	ENSMUSG00000051339	ENSMUST00000211733	-	113086323	113221236	Genebody	40820	protein_coding	2900026A02Rik
chr6	128797935	128798712	16.3773	3.44e-105	ENSMUSG00000107872	ENSMUST00000204756	-	128780364	128826219	Genebody	27896	protein_coding	Gm44511
chr1	120606456	120607441	16.3705	5.95e-90	ENSMUSG00000058665	ENSMUST00000079721	+	120602418	120607992	Genebody	4530	protein_coding	En1
chr13	42812800	42813409	16.3705	5.95e-90	ENSMUSG00000054728	ENSMUST00000148891	+	42709581	43138526	Genebody	103523	protein_coding	Phactr1
chr16	91917568	91918070	16.3705	5.95e-90	ENSMUSG00000022956	ENSMUST00000159295	-	91684398	91926982	Genebody	9163	protein_coding	Atp5o
chr17	46309861	46310801	16.3705	5.95e-90	ENSMUSG00000032842	ENSMUST00000095261	-	46303421	46325766	Genebody	15435	protein_coding	Abcc10
chr18	22985000	22985508	16.3705	5.95e-90	ENSMUSG00000041923	ENSMUST00000081423	-	22693381	23038656	Genebody	53402	protein_coding	Nol4
chr2	151628965	151629868	16.3705	5.95e-90	ENSMUSG00000027457	ENSMUST00000137936	-	151597155	151632471	Genebody	3055	protein_coding	Snph
chr6	110649135	110649718	16.3705	5.95e-90	ENSMUSG00000056755	ENSMUST00000172951	+	110645582	111567230	Genebody	3844	protein_coding	Grm7
chr9	50500330	50501516	16.3705	5.95e-90	ENSMUSG00000101304	ENSMUST00000190941	-	50488799	50504805	Genebody	3882	misc	Plet1os
chr5	30774830	30775287	16.3617	1.59e-91	ENSMUSG00000029168	ENSMUST00000088081	+	30711894	30799369	Genebody	63164	protein_coding	Dpysl5
chr5	121329401	121330224	16.2431	6.46e-104	ENSMUSG00000042744	ENSMUST00000042614	+	121220219	121368577	Genebody	109593	protein_coding	Hectd4
chr17	45629904	45630784	16.2382	9.91e-93	ENSMUSG00000058626	ENSMUST00000120717	-	45630204	45659325	Genebody	28981	protein_coding	Capn11
chr5	66069546	66070088	16.2382	9.91e-93	ENSMUSG00000107304	ENSMUST00000201019	-	66069501	66072895	Genebody	3078	misc	Gm43775
chr13	59010928	59011838	16.2116	1.15e-88	ENSMUSG00000055254	ENSMUST00000079828	+	58807697	59133970	Genebody	203686	protein_coding	Ntrk2
chr3	152092448	152093106	16.2116	1.15e-88	ENSMUSG00000039131	ENSMUST00000152283	-	152093533	152108522	Genebody	15745	protein_coding	Gipc2
chr4	68906781	68907293	16.2116	1.15e-88	ENSMUSG00000028351	ENSMUST00000030036	-	68761514	68954397	Genebody	47360	protein_coding	Brinp1
chr7	19522851	19524937	16.2116	1.15e-88	ENSMUSG00000060621	ENSMUST00000078908	+	19518731	19525050	Genebody	5163	protein_coding	Nkpd1
chrX	7610043	7611125	16.2116	1.15e-88	ENSMUSG00000031142	ENSMUST00000141634	+	7607144	7635194	Genebody	3440	protein_coding	Cacna1f
chr18	57405131	57407023	16.0939	3.08e-96	ENSMUSG00000086607	ENSMUST00000130696	-	57373455	57552201	Genebody	146124	misc	4930511M06Rik
chr13	28416230	28416738	16.0864	1.88e-91	ENSMUSG00000113216	ENSMUST00000223198	-	28415103	28419863	Genebody	3379	lincRNA	AL590503.1
chr7	19159578	19160769	16.0526	2.21e-87	ENSMUSG00000030406	ENSMUST00000206857	-	19156064	19166127	Genebody	5954	protein_coding	Gipr
chr8	70887429	70888236	16.0526	2.21e-87	ENSMUSG00000000792	ENSMUST00000000809	-	70882889	70892757	Genebody	4925	protein_coding	Slc5a5
chr17	32143329	32143894	16.05	5.86e-89	ENSMUSG00000038146	ENSMUST00000087723	-	32120820	32166880	Genebody	23269	protein_coding	Notch3
chr6	30300370	30301470	15.9739	6.41e-107	ENSMUSG00000039159	ENSMUST00000094543	-	30214861	30304522	Genebody	3602	protein_coding	Ube2h
chr7	19295643	19296012	15.9559	8.93e-96	ENSMUSG00000030401	ENSMUST00000108468	+	19291069	19296160	Genebody	4758	protein_coding	Rtn2
chr19	41310883	41311663	15.9347	3.55e-90	ENSMUSG00000025017	ENSMUST00000059672	-	41274218	41385070	Genebody	73797	protein_coding	Pik3ap1
chr13	23526469	23526908	15.8937	4.18e-86	ENSMUSG00000085016	ENSMUST00000148743	-	23527011	23530943	Genebody	4255	lincRNA	Gm11335
chr4	82536643	82538846	15.8937	4.18e-86	ENSMUSG00000087413	ENSMUST00000139835	+	82508016	82547292	Genebody	29728	misc	Gm11266
chr4	136755249	136756333	15.8937	4.18e-86	ENSMUSG00000028664	ENSMUST00000105846	-	136654646	136835843	Genebody	80052	protein_coding	Ephb2
chr4	151386675	151387557	15.8937	4.18e-86	ENSMUSG00000014592	ENSMUST00000169423	-	150917322	151861669	Genebody	474553	protein_coding	Camta1
chr8	115159177	115160573	15.8937	4.18e-86	ENSMUSG00000004637	ENSMUST00000162052	+	114712167	115352143	Genebody	447708	protein_coding	Wwox
chr9	45145650	45146469	15.8937	4.18e-86	ENSMUSG00000046480	ENSMUST00000060125	+	45138395	45154152	Genebody	7664	protein_coding	Scn4b
chr8	25465443	25466261	15.8134	1.65e-94	ENSMUSG00000110063	ENSMUST00000211266	-	25463677	25487585	Genebody	21733	lincRNA	Gm31045
chr11	80602689	80603464	15.8065	1.06e-93	ENSMUSG00000035441	ENSMUST00000070997	-	80583827	80780025	Genebody	176949	protein_coding	Myo1d
chr18	37217701	37218433	15.7829	6.63e-89	ENSMUSG00000103125	ENSMUST00000193984	+	36975941	37833296	Genebody	242126	protein_coding	Gm37388
chr17	32492215	32492929	15.7728	9.83e-86	ENSMUSG00000061126	ENSMUST00000003413	+	32468462	32492479	Genebody	24110	protein_coding	Cyp4f39
chr1	58332829	58333730	15.7347	7.86e-85	ENSMUSG00000079554	ENSMUST00000114366	+	58278326	58380259	Genebody	54953	protein_coding	Aox2
chr1	168357654	168358020	15.7347	7.86e-85	ENSMUSG00000052534	ENSMUST00000064438	-	168158732	168431504	Genebody	73667	protein_coding	Pbx1
chr11	94543872	94545066	15.7347	7.86e-85	ENSMUSG00000039096	ENSMUST00000148888	-	94544635	94548602	Genebody	4133	protein_coding	Rsad1
chr15	102105718	102107547	15.7347	7.86e-85	ENSMUSG00000037003	ENSMUST00000046144	+	102102988	102116391	Genebody	3644	protein_coding	Tns2
chr2	119322050	119322958	15.7347	7.86e-85	ENSMUSG00000074912	ENSMUST00000147929	-	119321187	119325543	Genebody	3039	misc	Gm14207
chr3	129612717	129613185	15.7347	7.86e-85	ENSMUSG00000041220	ENSMUST00000198369	+	129552380	129628319	Genebody	60571	protein_coding	Elovl6
chr4	44557970	44558616	15.7347	7.86e-85	ENSMUSG00000014030	ENSMUST00000194075	-	44531504	44645723	Genebody	87430	protein_coding	Pax5
chr4	120715782	120717069	15.7347	7.86e-85	ENSMUSG00000028631	ENSMUST00000030376	-	120696138	120747248	Genebody	30823	protein_coding	Kcnq4
chr5	3432770	3433697	15.7347	7.86e-85	ENSMUSG00000040274	ENSMUST00000042410	+	3344312	3522225	Genebody	88921	protein_coding	Cdk6
chr5	97935089	97936090	15.7347	7.86e-85	ENSMUSG00000029338	ENSMUST00000031281	-	97882783	98030962	Genebody	95373	protein_coding	Antxr2
chrX	73914771	73915753	15.7347	7.86e-85	ENSMUSG00000031389	ENSMUST00000128329	-	73899313	73921870	Genebody	6608	protein_coding	Arhgap4
chr4	32430128	32431292	15.7061	7.43e-99	ENSMUSG00000040270	ENSMUST00000171600	+	32417435	32586108	Genebody	13275	protein_coding	Bach2
chr13	107072852	107073606	15.6709	3.03e-93	ENSMUSG00000114311	ENSMUST00000224729	+	107063695	107087797	Genebody	9534	lincRNA	AC154257.1
chr14	60771035	60771445	15.6311	1.23e-87	ENSMUSG00000071347	ENSMUST00000025940	+	60768134	60780869	Genebody	3106	protein_coding	C1qtnf9
chr11	82434175	82435278	15.5758	1.46e-83	ENSMUSG00000020701	ENSMUST00000132477	+	82389123	82434723	Genebody	45603	protein_coding	Tmem132e
chr12	76694832	76695753	15.5758	1.46e-83	ENSMUSG00000021061	ENSMUST00000166101	-	76596130	76710023	Genebody	14731	protein_coding	Sptb
chr19	41072006	41075620	15.5758	1.46e-83	ENSMUSG00000050121	ENSMUST00000087176	-	41062474	41077113	Genebody	3300	protein_coding	Opalin
chr3	109782214	109782993	15.5758	1.46e-83	ENSMUSG00000059857	ENSMUST00000106571	-	109782682	110135508	Genebody	352905	protein_coding	Ntng1
chr4	148101977	148102729	15.5758	1.46e-83	ENSMUSG00000029005	ENSMUST00000030862	-	148098437	148130698	Genebody	28345	protein_coding	Draxin
chr6	125572816	125573665	15.5758	1.46e-83	ENSMUSG00000001930	ENSMUST00000126709	+	125566251	125578578	Genebody	6989	protein_coding	Vwf
chr9	21204621	21205329	15.5758	1.46e-83	ENSMUSG00000032177	ENSMUST00000003395	+	21196705	21211627	Genebody	8270	protein_coding	Pde4a
chr11	73030686	73031563	15.5285	5.5e-92	ENSMUSG00000020785	ENSMUST00000145834	+	73026585	73040293	Genebody	4539	protein_coding	Camkk1
chr8	108886716	108887287	15.5285	5.5e-92	ENSMUSG00000038872	ENSMUST00000043896	+	108714644	108961630	Genebody	172357	protein_coding	Zfhx3
chr5	103760345	103761178	15.5249	1.4e-107	ENSMUSG00000029313	ENSMUST00000031256	+	103754573	103855322	Genebody	6188	protein_coding	Aff1
chr5	106561055	106561762	15.4376	2.39e-96	ENSMUSG00000099061	ENSMUST00000131029	-	106500894	106574715	Genebody	13307	lincRNA	Gm28050
chr10	86727357	86728050	15.4352	3.15e-93	ENSMUSG00000044937	ENSMUST00000219108	+	86712918	86731651	Genebody	14785	protein_coding	Ttc41
chr19	22915905	22917248	15.4267	7.04e-84	ENSMUSG00000052387	ENSMUST00000099564	+	22692619	22926489	Genebody	223957	protein_coding	Trpm3
chr17	21753579	21754251	15.4169	2.69e-82	ENSMUSG00000061544	ENSMUST00000183192	+	21733724	21769342	Genebody	20191	protein_coding	Zfp229
chr6	140733537	140734086	15.4169	2.69e-82	ENSMUSG00000079264	ENSMUST00000111844	+	140729284	140756053	Genebody	4527	protein_coding	Gm11077
chr13	78179202	78179960	15.2579	4.9e-81	ENSMUSG00000114401	ENSMUST00000224734	-	78123379	78183159	Genebody	3578	misc	CT025642.1
chr13	99513099	99513620	15.2579	4.9e-81	ENSMUSG00000052727	ENSMUST00000223820	-	99507061	99516518	Genebody	3159	protein_coding	Map1b
chr14	60381710	60382430	15.2579	4.9e-81	ENSMUSG00000021986	ENSMUST00000022561	+	60377692	60388197	Genebody	4378	protein_coding	Amer2
chr4	88717876	88718172	15.2579	4.9e-81	ENSMUSG00000070923	ENSMUST00000094993	-	88718292	88722465	Genebody	4441	protein_coding	Klhl9
chr9	102267375	102268245	15.2579	4.9e-81	ENSMUSG00000032537	ENSMUST00000085169	-	101922571	102354693	Genebody	86883	protein_coding	Ephb1
chr6	32583529	32585778	15.2436	1.76e-89	ENSMUSG00000029765	ENSMUST00000115096	-	32144268	32588192	Genebody	3539	protein_coding	Plxna4
chr1	75458294	75459052	15.099	8.83e-80	ENSMUSG00000033007	ENSMUST00000037708	+	75450699	75474343	Genebody	7974	protein_coding	Asic4
chr12	71376641	71377325	15.099	8.83e-80	ENSMUSG00000113441	ENSMUST00000221650	+	71355441	71498711	Genebody	21542	lincRNA	CT010460.1
chr3	28531138	28531852	15.099	8.83e-80	ENSMUSG00000027692	ENSMUST00000161423	+	28409431	28596083	Genebody	122064	protein_coding	Tnik
chr10	34316682	34317213	15.0634	9.76e-83	ENSMUSG00000039480	ENSMUST00000130290	-	34304265	34418528	Genebody	101581	protein_coding	Nt5dc1
chr16	23982151	23983913	15.0563	1.14e-122	ENSMUSG00000022508	ENSMUST00000023151	-	23965052	23988852	Genebody	5820	protein_coding	Bcl6
chr3	107105756	107106867	15.0409	8.51e-89	ENSMUSG00000040724	ENSMUST00000196403	+	107102682	107105971	Genebody	3629	protein_coding	Kcna2
chr3	52029551	52030627	14.9671	1.73e-85	ENSMUSG00000061143	ENSMUST00000121440	-	51685907	52105076	Genebody	74987	protein_coding	Maml3
chr12	72820835	72821595	14.9586	5.45e-87	ENSMUSG00000113779	ENSMUST00000222961	+	72817712	72821823	Genebody	3503	lincRNA	AC164556.2
chr11	44612223	44613834	14.9401	1.58e-78	ENSMUSG00000102563	ENSMUST00000191765	-	44610837	44617016	Genebody	3988	misc	Gm37695
chr11	63914199	63914779	14.9401	1.58e-78	ENSMUSG00000070407	ENSMUST00000094103	-	63885792	63922290	Genebody	7801	protein_coding	Hs3st3b1
chr15	44746100	44746805	14.9401	1.58e-78	ENSMUSG00000022340	ENSMUST00000110267	-	44671859	44752458	Genebody	6006	protein_coding	Sybu
chr18	63863843	63864664	14.9401	1.58e-78	ENSMUSG00000040560	ENSMUST00000072726	+	63708695	63989760	Genebody	155558	protein_coding	Wdr7
chr19	47338633	47339399	14.9401	1.58e-78	ENSMUSG00000053617	ENSMUST00000081619	-	47260174	47464411	Genebody	125395	protein_coding	Sh3pxd2a
chr2	131955009	131955764	14.9401	1.58e-78	ENSMUSG00000027338	ENSMUST00000110169	+	131951037	131956130	Genebody	4349	protein_coding	Prnd
chr2	154676878	154678156	14.9401	1.58e-78	ENSMUSG00000038467	ENSMUST00000044277	+	154657018	154694785	Genebody	20499	protein_coding	Chmp4b
chr3	108409482	108412794	14.9401	1.58e-78	ENSMUSG00000068740	ENSMUST00000090558	-	108390851	108415552	Genebody	4414	protein_coding	Celsr2
chr5	43665268	43665996	14.9401	1.58e-78	ENSMUSG00000039765	ENSMUST00000048150	+	43662346	43740972	Genebody	3286	protein_coding	Cc2d2a
chrX	111894391	111895706	14.9401	1.58e-78	ENSMUSG00000109156	ENSMUST00000207962	+	111891389	112240590	Genebody	3659	protein_coding	Gm45194
chr19	5648499	5649499	14.9007	2.25e-91	ENSMUSG00000024927	ENSMUST00000025867	+	5637483	5648130	Genebody	11516	protein_coding	Rela
chr14	75964002	75964349	14.8724	2.29e-81	ENSMUSG00000046523	ENSMUST00000050120	+	75955003	75965217	Genebody	9172	protein_coding	Kctd4
chr7	139579181	139580006	14.8724	2.29e-81	ENSMUSG00000041309	ENSMUST00000097974	-	139579376	139582797	Genebody	3204	protein_coding	Nkx6-2
chr2	146958580	146959511	14.8491	9.1e-96	ENSMUSG00000074749	ENSMUST00000135595	+	146952883	146970092	Genebody	6162	protein_coding	Kiz
chr18	82953890	82954335	14.8034	7.2e-79	ENSMUSG00000058881	ENSMUST00000071233	+	82914632	83005314	Genebody	39480	protein_coding	Zfp516
chr1	62984608	62984967	14.7811	2.78e-77	ENSMUSG00000040865	ENSMUST00000133236	-	62958418	63091929	Genebody	107142	protein_coding	Ino80d
chr14	22807840	22808541	14.7811	2.78e-77	ENSMUSG00000063458	ENSMUST00000162540	+	22019848	23056085	Genebody	788342	protein_coding	Lrmda
chr17	30657972	30658607	14.7811	2.78e-77	ENSMUSG00000033826	ENSMUST00000170651	+	30624354	30875264	Genebody	33935	protein_coding	Dnah8
chr18	37217048	37217612	14.7811	2.78e-77	ENSMUSG00000103125	ENSMUST00000193984	+	36975941	37833296	Genebody	241389	protein_coding	Gm37388
chr4	126296505	126297471	14.7811	2.78e-77	ENSMUSG00000056174	ENSMUST00000070132	+	126286793	126314330	Genebody	10195	protein_coding	Col8a2
chr5	25829426	25830137	14.7811	2.78e-77	ENSMUSG00000056367	ENSMUST00000088244	+	25760026	25850342	Genebody	69755	protein_coding	Actr3b
chrX	12151256	12152348	14.7811	2.78e-77	ENSMUSG00000040363	ENSMUST00000209776	-	12131493	12160346	Genebody	8544	protein_coding	Bcor
chr4	48610938	48612277	14.7233	5.61e-109	ENSMUSG00000028347	ENSMUST00000130834	+	48585551	48662470	Genebody	26056	protein_coding	Tmeff1
chr11	115107228	115108451	14.6569	1.06e-83	ENSMUSG00000020732	ENSMUST00000067754	+	115091431	115162236	Genebody	16408	protein_coding	Rab37
chr10	127170612	127171285	14.6222	4.86e-76	ENSMUSG00000006731	ENSMUST00000218977	+	127165831	127170412	Genebody	5117	protein_coding	B4galnt1
chr16	77642997	77643400	14.6222	4.86e-76	ENSMUSG00000090386	ENSMUST00000183327	+	77500384	77691403	Genebody	142814	misc	Mir99ahg
chr2	61811539	61812445	14.6222	4.86e-76	ENSMUSG00000035033	ENSMUST00000131538	+	61806273	61811801	Genebody	5719	protein_coding	Tbr1
chr5	8820236	8820810	14.6222	4.86e-76	ENSMUSG00000028970	ENSMUST00000009058	+	8798186	8866315	Genebody	22337	protein_coding	Abcb1b
chr8	120276030	120277430	14.6222	4.86e-76	ENSMUSG00000031822	ENSMUST00000180448	+	120228456	120553634	Genebody	48274	protein_coding	Gse1
chr9	80332237	80332579	14.6222	4.86e-76	ENSMUSG00000032343	ENSMUST00000085289	-	80313330	80465438	Genebody	133030	protein_coding	Impg1
chr15	27923374	27924005	14.5688	6.89e-79	ENSMUSG00000022263	ENSMUST00000090247	-	27730652	28025848	Genebody	102159	protein_coding	Trio
chr15	44706302	44706985	14.5688	6.89e-79	ENSMUSG00000022340	ENSMUST00000110267	-	44671859	44752458	Genebody	45815	protein_coding	Sybu
chr8	22565525	22566154	14.5494	4.38e-81	ENSMUSG00000037656	ENSMUST00000067786	+	22476788	22569612	Genebody	89051	protein_coding	Slc20a2
chr11	97531822	97532319	14.5312	2.76e-83	ENSMUSG00000038453	ENSMUST00000107590	-	97516664	97573944	Genebody	41874	protein_coding	Srcin1
chr14	66865019	66866150	14.5312	2.76e-83	ENSMUSG00000022048	ENSMUST00000022629	-	66802864	66868688	Genebody	3104	protein_coding	Dpysl2
chr1	184039188	184040707	14.4633	8.4e-75	ENSMUSG00000039384	ENSMUST00000048655	+	184034381	184075636	Genebody	5566	protein_coding	Dusp10
chr10	64083733	64084271	14.4633	8.4e-75	ENSMUSG00000042846	ENSMUST00000105439	-	63928472	64090274	Genebody	6272	protein_coding	Lrrtm3
chr10	69571350	69571867	14.4633	8.4e-75	ENSMUSG00000069601	ENSMUST00000047061	+	69534222	70015633	Genebody	37386	protein_coding	Ank3
chr10	69690571	69691122	14.4633	8.4e-75	ENSMUSG00000069601	ENSMUST00000047061	+	69534222	70015633	Genebody	156624	protein_coding	Ank3
chr12	103325131	103325721	14.4633	8.4e-75	ENSMUSG00000021200	ENSMUST00000127447	-	103321146	103335584	Genebody	10158	protein_coding	Asb2
chr2	22338298	22338953	14.4633	8.4e-75	ENSMUSG00000025716	ENSMUST00000153002	+	22241057	22407454	Genebody	97568	protein_coding	Myo3a
chr4	91380448	91381623	14.4633	8.4e-75	ENSMUSG00000008489	ENSMUST00000144769	-	91380432	91399976	Genebody	18941	protein_coding	Elavl2
chr5	92353538	92353984	14.4633	8.4e-75	ENSMUSG00000034842	ENSMUST00000113083	+	92331841	92414625	Genebody	21920	protein_coding	Art3
chr6	98999038	98999926	14.4633	8.4e-75	ENSMUSG00000030067	ENSMUST00000142164	-	98952201	99003680	Genebody	4198	protein_coding	Foxp1
chr8	120971957	120972723	14.4633	8.4e-75	ENSMUSG00000092329	ENSMUST00000127664	+	119910841	124345722	Genebody	1061499	protein_coding	Gm20388
chr9	63953485	63954276	14.4633	8.4e-75	ENSMUSG00000036867	ENSMUST00000144323	-	63954009	64016987	Genebody	63107	protein_coding	Smad6
chr18	64389689	64390182	14.4195	3.66e-79	ENSMUSG00000045991	ENSMUST00000115145	+	64340364	64398486	Genebody	49571	protein_coding	Onecut2
chr3	119154605	119155479	14.4171	1.18e-77	ENSMUSG00000033308	ENSMUST00000039177	+	118562129	119432924	Genebody	592913	protein_coding	Dpyd
chr4	36288942	36289750	14.3214	2.72e-95	ENSMUSG00000045083	ENSMUST00000124999	-	36056724	36950486	Genebody	661140	protein_coding	Lingo2
chr8	123628423	123629514	14.3214	2.72e-95	ENSMUSG00000092329	ENSMUST00000127664	+	119910841	124345722	Genebody	3718127	protein_coding	Gm20388
chr10	19185749	19186437	14.3043	1.44e-73	ENSMUSG00000111052	ENSMUST00000216683	+	19167238	19206702	Genebody	18855	lincRNA	AC158622.3
chr11	119036979	119037695	14.3043	1.44e-73	ENSMUSG00000025578	ENSMUST00000026663	-	119036305	119040969	Genebody	3632	protein_coding	Cbx8
chr2	58048859	58049578	14.3043	1.44e-73	ENSMUSG00000026830	ENSMUST00000090940	-	58045113	58052864	Genebody	3646	protein_coding	Ermn
chrX	101953977	101954673	14.3043	1.44e-73	ENSMUSG00000079481	ENSMUST00000101339	+	101849385	102092055	Genebody	104940	protein_coding	Nhsl2
chr5	125385985	125386304	14.2653	1.99e-76	ENSMUSG00000008348	ENSMUST00000136312	-	125385965	125390014	Genebody	3870	protein_coding	Ubc
chr7	65486185	65486923	14.1801	6.23e-74	ENSMUSG00000030516	ENSMUST00000206228	-	65342617	65527696	Genebody	41142	protein_coding	Tjp1
chr15	27785208	27786014	14.1651	1.25e-74	ENSMUSG00000022263	ENSMUST00000090247	-	27730652	28025848	Genebody	240237	protein_coding	Trio
chr1	159670577	159671429	14.1454	2.43e-72	ENSMUSG00000073528	ENSMUST00000097514	+	159614749	159684876	Genebody	56254	misc	Gm10530
chr10	120428345	120429261	14.1454	2.43e-72	ENSMUSG00000056758	ENSMUST00000159699	-	120361275	120476469	Genebody	47666	protein_coding	Hmga2
chr15	77150359	77150934	14.1454	2.43e-72	ENSMUSG00000033565	ENSMUST00000166610	-	77078991	77153812	Genebody	3166	protein_coding	Rbfox2
chr17	5849295	5849953	14.1454	2.43e-72	ENSMUSG00000002365	ENSMUST00000002436	+	5841328	5931033	Genebody	8296	protein_coding	Snx9
chr3	96435642	96436286	14.1454	2.43e-72	ENSMUSG00000046317	ENSMUST00000098841	-	96433788	96452306	Genebody	16342	protein_coding	BC107364
chr6	93715717	93716392	14.1454	2.43e-72	ENSMUSG00000045095	ENSMUST00000204532	-	93682067	93912963	Genebody	196909	protein_coding	Magi1
chr7	70368821	70370773	14.1454	2.43e-72	ENSMUSG00000100005	ENSMUST00000189966	+	70365159	70411142	Genebody	4638	misc	B130024G19Rik
chr7	71023383	71024072	14.1454	2.43e-72	ENSMUSG00000109532	ENSMUST00000208808	+	70870992	71073345	Genebody	152735	lincRNA	Gm42397
chr12	73952849	73953289	14.1136	3.32e-75	ENSMUSG00000114046	ENSMUST00000221833	+	73937653	73968375	Genebody	15416	protein_coding	AC124712.1
chr8	57799734	57800336	14.1136	3.32e-75	ENSMUSG00000096914	ENSMUST00000204937	-	57794897	57843058	Genebody	43023	protein_coding	Galntl6
chr2	163535091	163535491	14.0694	1.67e-79	ENSMUSG00000046840	ENSMUST00000125811	-	163494194	163541692	Genebody	6401	misc	Hnf4aos
chr11	85524206	85524769	13.9864	4.06e-71	ENSMUSG00000059439	ENSMUST00000092822	+	85509638	85826058	Genebody	14849	protein_coding	Bcas3
chr16	94124991	94126235	13.9864	4.06e-71	ENSMUSG00000062713	ENSMUST00000072182	+	94085260	94127032	Genebody	40353	protein_coding	Sim2
chr18	75275759	75276629	13.9864	4.06e-71	ENSMUSG00000035765	ENSMUST00000039608	+	75018772	75286966	Genebody	257422	protein_coding	Dym
chr19	29373485	29374100	13.9864	4.06e-71	ENSMUSG00000016496	ENSMUST00000016640	+	29367455	29388095	Genebody	6337	protein_coding	Cd274
chr2	31365172	31365838	13.9864	4.06e-71	ENSMUSG00000055632	ENSMUST00000113532	+	31314415	31460738	Genebody	51090	protein_coding	Hmcn2
chr4	133659393	133660919	13.9864	4.06e-71	ENSMUSG00000043257	ENSMUST00000062118	-	133660387	133672647	Genebody	12491	protein_coding	Pigv
chr7	119730641	119731336	13.9864	4.06e-71	ENSMUSG00000109233	ENSMUST00000208774	-	119720811	119735760	Genebody	4772	lincRNA	Gm44866
chr8	111889861	111890753	13.9864	4.06e-71	ENSMUSG00000031952	ENSMUST00000034430	-	111889136	111910447	Genebody	20140	protein_coding	Chst5
chr9	14632317	14634618	13.9614	2.09e-78	ENSMUSG00000013076	ENSMUST00000160770	-	14547505	14643529	Genebody	10062	protein_coding	Amotl1
chr3	50381665	50382328	13.9607	2.99e-87	ENSMUSG00000027737	ENSMUST00000029297	-	50364938	50443611	Genebody	61615	protein_coding	Slc7a11
chr4	122954951	122956181	13.8275	6.7e-70	ENSMUSG00000028655	ENSMUST00000152308	-	122946850	122961152	Genebody	5586	protein_coding	Mfsd2a
chr4	129933584	129935064	13.8275	6.7e-70	ENSMUSG00000028784	ENSMUST00000084263	+	129929249	129957115	Genebody	5075	protein_coding	Spocd1
chr7	19619158	19619986	13.8275	6.7e-70	ENSMUSG00000002983	ENSMUST00000141586	-	19617837	19628434	Genebody	8862	protein_coding	Relb
chr7	44262972	44263606	13.8275	6.7e-70	ENSMUSG00000101166	ENSMUST00000137742	+	44246726	44262720	Genebody	16563	misc	Gm28496
chr4	149979613	149980176	13.7223	1.4e-69	ENSMUSG00000028980	ENSMUST00000084117	-	149979475	150003130	Genebody	23236	protein_coding	H6pd
chr11	58994215	58994919	13.6686	1.1e-68	ENSMUSG00000061462	ENSMUST00000138587	-	58994259	59035064	Genebody	40497	protein_coding	Obscn
chr12	3370643	3371610	13.6686	1.1e-68	ENSMUSG00000020668	ENSMUST00000020999	+	3365190	3406494	Genebody	5936	protein_coding	Kif3c
chr14	34768317	34768852	13.6686	1.1e-68	ENSMUSG00000097310	ENSMUST00000181044	+	34760227	34770553	Genebody	8357	lincRNA	A930038B10Rik
chr15	27665363	27665907	13.6686	1.1e-68	ENSMUSG00000056069	ENSMUST00000100739	-	27655071	27681542	Genebody	15907	protein_coding	Fam105a
chr15	79950250	79951033	13.6686	1.1e-68	ENSMUSG00000053411	ENSMUST00000132821	-	79918449	79971118	Genebody	20477	protein_coding	Cbx7
chr16	38483076	38484284	13.6686	1.1e-68	ENSMUSG00000075122	ENSMUST00000099816	+	38458933	38486933	Genebody	24747	protein_coding	Cd80
chr17	31073115	31073772	13.6686	1.1e-68	ENSMUSG00000024030	ENSMUST00000139013	+	31057774	31098759	Genebody	15669	protein_coding	Abcg1
chr2	60717297	60717777	13.6686	1.1e-68	ENSMUSG00000026971	ENSMUST00000028348	-	60600231	60722643	Genebody	5106	protein_coding	Itgb6
chr2	168524799	168525638	13.6686	1.1e-68	ENSMUSG00000027544	ENSMUST00000151292	-	168476413	168552276	Genebody	27058	protein_coding	Nfatc2
chr5	125385207	125385843	13.6686	1.1e-68	ENSMUSG00000008348	ENSMUST00000136312	-	125385965	125390014	Genebody	4489	protein_coding	Ubc
chr8	12398527	12399009	13.6686	1.1e-68	ENSMUSG00000096014	ENSMUST00000180353	+	12395295	12400126	Genebody	3473	protein_coding	Sox1
chr8	122864892	122865909	13.6686	1.1e-68	ENSMUSG00000031962	ENSMUST00000034443	+	122847966	122867397	Genebody	17434	protein_coding	Cdh15
chr15	97801848	97802931	13.6352	1.4e-76	ENSMUSG00000022475	ENSMUST00000135651	-	97799609	97807633	Genebody	5244	protein_coding	Hdac7
chr6	144181073	144181530	13.5799	1.17e-83	ENSMUSG00000041540	ENSMUST00000139478	-	144116478	144204057	Genebody	22756	protein_coding	Sox5
chr10	42957908	42958615	13.5096	1.77e-67	ENSMUSG00000044770	ENSMUST00000127675	+	42939881	42958721	Genebody	18380	protein_coding	Scml4
chr10	96619824	96620351	13.5096	1.77e-67	ENSMUSG00000036478	ENSMUST00000038377	+	96617006	96622809	Genebody	3081	protein_coding	Btg1
chr10	96620545	96621351	13.5096	1.77e-67	ENSMUSG00000036478	ENSMUST00000038377	+	96617006	96622809	Genebody	3942	protein_coding	Btg1
chr17	83720099	83720876	13.5096	1.77e-67	ENSMUSG00000055817	ENSMUST00000067826	+	83706191	83814905	Genebody	14296	protein_coding	Mta3
chr19	24134073	24135602	13.5096	1.77e-67	ENSMUSG00000024812	ENSMUST00000099558	-	24094523	24225026	Genebody	90189	protein_coding	Tjp2
chr3	88436557	88437315	13.5096	1.77e-67	ENSMUSG00000028064	ENSMUST00000156108	-	88435962	88441139	Genebody	4203	protein_coding	Sema4a
chr6	28932343	28932806	13.5096	1.77e-67	ENSMUSG00000001424	ENSMUST00000167201	+	28480359	28935162	Genebody	452215	protein_coding	Snd1
chr8	33833205	33834048	13.5096	1.77e-67	ENSMUSG00000031586	ENSMUST00000183062	-	33806742	33843671	Genebody	10045	protein_coding	Rbpms
chr9	62421253	62421811	13.5096	1.77e-67	ENSMUSG00000041729	ENSMUST00000048043	-	62419492	62537044	Genebody	115512	protein_coding	Coro2b
chr7	55968181	55968782	13.5065	2.33e-70	ENSMUSG00000087178	ENSMUST00000130189	+	55962531	55980868	Genebody	5950	misc	A230056P14Rik
chr11	100931470	100932029	13.424	4.96e-78	ENSMUSG00000004040	ENSMUST00000092671	-	100888236	100939380	Genebody	7631	protein_coding	Stat3
chr9	40397018	40397368	13.424	4.96e-78	ENSMUSG00000040111	ENSMUST00000211853	-	40297834	40401869	Genebody	4676	protein_coding	Gramd1b
chr16	23980829	23981692	13.401	7.23e-68	ENSMUSG00000022508	ENSMUST00000023151	-	23965052	23988852	Genebody	7592	protein_coding	Bcl6
chr10	3863660	3864468	13.3548	3.68e-69	ENSMUSG00000040624	ENSMUST00000137111	+	3740665	3938577	Genebody	123399	protein_coding	Plekhg1
chr1	91017094	91017775	13.3507	2.82e-66	ENSMUSG00000026305	ENSMUST00000068116	+	90998779	91128940	Genebody	18655	protein_coding	Lrrfip1
chr10	8800973	8801769	13.3507	2.82e-66	ENSMUSG00000015305	ENSMUST00000015449	-	8722219	8886070	Genebody	84699	protein_coding	Sash1
chr12	85705280	85706120	13.3507	2.82e-66	ENSMUSG00000034266	ENSMUST00000040536	+	85686669	85709087	Genebody	19031	protein_coding	Batf
chr12	111202932	111203495	13.3507	2.82e-66	ENSMUSG00000021277	ENSMUST00000060274	+	111166548	111267144	Genebody	36665	protein_coding	Traf3
chr13	9494517	9495163	13.3507	2.82e-66	ENSMUSG00000048264	ENSMUST00000166299	+	9276982	9666178	Genebody	217858	protein_coding	Dip2c
chr14	108909424	108909901	13.3507	2.82e-66	ENSMUSG00000075478	ENSMUST00000100322	-	108909991	108914239	Genebody	4577	protein_coding	Slitrk1
chr18	50035000	50035409	13.3507	2.82e-66	ENSMUSG00000062210	ENSMUST00000128377	+	50031029	50090686	Genebody	4175	protein_coding	Tnfaip8
chr2	138281421	138282209	13.3507	2.82e-66	ENSMUSG00000062098	ENSMUST00000075410	+	138278493	138287422	Genebody	3322	protein_coding	Btbd3
chr6	28826710	28827961	13.3507	2.82e-66	ENSMUSG00000049939	ENSMUST00000171353	-	28661831	28830345	Genebody	3010	protein_coding	Lrrc4
chr9	29750115	29751033	13.3507	2.82e-66	ENSMUSG00000059974	ENSMUST00000146651	-	29411588	29963119	Genebody	212545	protein_coding	Ntm
chr19	42795112	42795682	13.3261	2.78e-81	ENSMUSG00000074852	ENSMUST00000099428	-	42788947	43388311	Genebody	592914	protein_coding	Hpse2
chr11	80481087	80482006	13.2615	3.76e-101	ENSMUSG00000048895	ENSMUST00000053413	+	80477023	80481184	Genebody	4523	protein_coding	Cdk5r1
chr13	24965238	24966195	13.2491	5.74e-66	ENSMUSG00000021340	ENSMUST00000223873	+	24962627	24968407	Genebody	3089	protein_coding	Gpld1
chr3	68056735	68057190	13.2452	1.14e-66	ENSMUSG00000102422	ENSMUST00000182006	+	67892232	68626466	Genebody	164730	protein_coding	Gm21949
chr1	161195595	161196548	13.203	5.76e-68	ENSMUSG00000102817	ENSMUST00000193379	+	161176936	161235170	Genebody	19135	misc	Gm6185
chr1	74068235	74069009	13.1918	4.45e-65	ENSMUSG00000055322	ENSMUST00000187584	-	73910232	74091351	Genebody	22729	protein_coding	Tns1
chr17	47511071	47511720	13.1918	4.45e-65	ENSMUSG00000034165	ENSMUST00000182506	+	47505241	47598649	Genebody	6154	protein_coding	Ccnd3
chr19	47151447	47152390	13.1918	4.45e-65	ENSMUSG00000094219	ENSMUST00000178630	-	47151609	47157764	Genebody	5846	protein_coding	Calhm3
chr2	31460015	31460648	13.1918	4.45e-65	ENSMUSG00000055632	ENSMUST00000142448	+	31446735	31460737	Genebody	13596	protein_coding	Hmcn2
chr2	105616286	105616750	13.1918	4.45e-65	ENSMUSG00000086029	ENSMUST00000126948	-	105536939	105670280	Genebody	53762	misc	Pax6os1
chr4	32530846	32531776	13.1918	4.45e-65	ENSMUSG00000040270	ENSMUST00000171600	+	32417435	32586108	Genebody	113876	protein_coding	Bach2
chr8	71562593	71563242	13.1918	4.45e-65	ENSMUSG00000034829	ENSMUST00000163659	-	71560555	71566601	Genebody	3684	protein_coding	Nxnl1
chr7	19304613	19305442	13.0512	8.91e-67	ENSMUSG00000003545	ENSMUST00000208446	-	19304797	19309600	Genebody	4573	protein_coding	Fosb
chr11	20561219	20561655	13.0328	6.94e-64	ENSMUSG00000049800	ENSMUST00000093292	+	20543334	20653021	Genebody	18103	protein_coding	Sertad2
chr14	26449894	26450499	13.0328	6.94e-64	ENSMUSG00000021870	ENSMUST00000142679	-	26414730	26460172	Genebody	9976	protein_coding	Slmap
chr17	47394508	47395857	13.0328	6.94e-64	ENSMUSG00000023982	ENSMUST00000059348	-	47394560	47400584	Genebody	5402	protein_coding	Guca1a
chr18	46522605	46523275	13.0328	6.94e-64	ENSMUSG00000033319	ENSMUST00000036226	-	46501746	46525971	Genebody	3031	protein_coding	Fem1c
chr19	55643226	55643732	13.0328	6.94e-64	ENSMUSG00000097632	ENSMUST00000181198	-	55640589	55702204	Genebody	58725	lincRNA	4930552P12Rik
chr4	156034748	156035602	13.0328	6.94e-64	ENSMUSG00000029074	ENSMUST00000184750	-	156035805	156043963	Genebody	8788	protein_coding	Ttll10
chr5	135930772	135932046	13.0328	6.94e-64	ENSMUSG00000051391	ENSMUST00000126192	-	135930761	135934550	Genebody	3141	protein_coding	Ywhag
chr5	142439896	142441509	13.0328	6.94e-64	ENSMUSG00000056493	ENSMUST00000072837	+	142401500	142462011	Genebody	39202	protein_coding	Foxk1
chr5	147722643	147723118	13.0328	6.94e-64	ENSMUSG00000029648	ENSMUST00000031652	-	147654269	147725988	Genebody	3108	protein_coding	Flt1
chr7	37562745	37563450	13.0328	6.94e-64	ENSMUSG00000043456	ENSMUST00000175941	-	37479104	37769624	Genebody	206527	protein_coding	Zfp536
chr7	143153971	143154331	13.0328	6.94e-64	ENSMUSG00000009545	ENSMUST00000185383	+	143107551	143426125	Genebody	46600	protein_coding	Kcnq1
chr8	90887054	90887374	13.0328	6.94e-64	ENSMUSG00000056608	ENSMUST00000109614	+	90828835	91054508	Genebody	58379	protein_coding	Chd9
chr8	92361486	92362720	13.0328	6.94e-64	ENSMUSG00000031737	ENSMUST00000034184	+	92357749	92361456	Genebody	4354	protein_coding	Irx5
chr1	104993865	104994493	13.0213	1.76e-74	ENSMUSG00000050840	ENSMUST00000062528	+	104768529	104995481	Genebody	225650	protein_coding	Cdh20
chr10	40425359	40426014	12.9327	1.61e-68	ENSMUSG00000038481	ENSMUST00000214659	+	40349526	40482101	Genebody	76160	protein_coding	Cdk19
chr12	15811096	15812705	12.8773	4.94e-81	ENSMUSG00000020601	ENSMUST00000020922	-	15791727	15816785	Genebody	4885	protein_coding	Trib2
chr1	167608248	167608703	12.8739	1.07e-62	ENSMUSG00000015843	ENSMUST00000111384	+	167598480	167639618	Genebody	9995	protein_coding	Rxrg
chr10	63480139	63480538	12.8739	1.07e-62	ENSMUSG00000060843	ENSMUST00000105440	+	63457510	65003667	Genebody	22828	protein_coding	Ctnna3
chr11	60927495	60927917	12.8739	1.07e-62	ENSMUSG00000042549	ENSMUST00000123544	-	60920917	60931867	Genebody	4161	misc	Map2k3os
chr11	106033456	106034037	12.8739	1.07e-62	ENSMUSG00000001901	ENSMUST00000145539	+	106008203	106034064	Genebody	25543	protein_coding	Kcnh6
chr11	116221857	116223177	12.8739	1.07e-62	ENSMUSG00000034282	ENSMUST00000037007	-	116220559	116238077	Genebody	15560	protein_coding	Evpl
chr14	34896138	34896878	12.8739	1.07e-62	ENSMUSG00000041078	ENSMUST00000043349	+	34819825	35583379	Genebody	76683	protein_coding	Grid1
chr15	101145336	101145992	12.8739	1.07e-62	ENSMUSG00000000530	ENSMUST00000120754	+	101134133	101145336	Genebody	11531	protein_coding	Acvrl1
chr17	6778425	6779373	12.8739	1.07e-62	ENSMUSG00000052397	ENSMUST00000064234	-	6738041	6782784	Genebody	3885	protein_coding	Ezr
chr17	70817903	70818468	12.8739	1.07e-62	ENSMUSG00000003279	ENSMUST00000140728	+	70522162	70818302	Genebody	296023	protein_coding	Dlgap1
chr19	29708004	29708406	12.8739	1.07e-62	ENSMUSG00000024806	ENSMUST00000025719	+	29697921	29708448	Genebody	10284	protein_coding	Mlana
chr6	30921213	30921707	12.8739	1.07e-62	ENSMUSG00000085321	ENSMUST00000139006	+	30896899	30943470	Genebody	24561	lincRNA	4930412F09Rik
chr7	63758242	63758889	12.8739	1.07e-62	ENSMUSG00000033510	ENSMUST00000177511	+	63754712	63757925	Genebody	3853	protein_coding	Otud7a
chr7	144133535	144134037	12.8739	1.07e-62	ENSMUSG00000037541	ENSMUST00000213146	+	144031264	144396431	Genebody	102522	protein_coding	Shank2
chr10	59503658	59504256	12.8184	1.39e-76	ENSMUSG00000009647	ENSMUST00000020312	-	59446984	59616692	Genebody	112735	protein_coding	Mcu
chr15	73295722	73296094	12.8184	1.39e-76	ENSMUSG00000022607	ENSMUST00000170939	-	73215557	73423191	Genebody	127283	protein_coding	Ptk2
chr19	53359671	53360774	12.7874	2.42e-67	ENSMUSG00000025025	ENSMUST00000111737	+	53330446	53375810	Genebody	29776	protein_coding	Mxi1
chr18	5073710	5074257	12.7759	2.11e-62	ENSMUSG00000024236	ENSMUST00000125512	+	5064472	5119291	Genebody	9511	protein_coding	Svil
chr2	112534130	112535219	12.7477	2.06e-64	ENSMUSG00000003604	ENSMUST00000003705	+	112492964	112634573	Genebody	41710	protein_coding	Aven
chr10	126981761	126984647	12.7149	1.63e-61	ENSMUSG00000078429	ENSMUST00000105256	+	126978717	126999969	Genebody	4487	protein_coding	Ctdsp2
chr11	105655388	105655773	12.7149	1.63e-61	ENSMUSG00000053580	ENSMUST00000124367	+	105625038	105715553	Genebody	30542	protein_coding	Tanc2
chr12	5119664	5120125	12.7149	1.63e-61	ENSMUSG00000020627	ENSMUST00000218384	-	5080970	5291381	Genebody	171487	protein_coding	Klhl29
chr15	99259425	99260476	12.7149	1.63e-61	ENSMUSG00000100599	ENSMUST00000187706	+	99251836	99261784	Genebody	8114	misc	1700120C14Rik
chr4	115979463	115979911	12.7149	1.63e-61	ENSMUSG00000034171	ENSMUST00000125761	-	115967145	116017675	Genebody	37988	protein_coding	Faah
chr5	45277978	45278486	12.7149	1.63e-61	ENSMUSG00000029092	ENSMUST00000197016	-	45009171	45424402	Genebody	146170	lincRNA	D5Ertd615e
chr7	25379590	25380239	12.7149	1.63e-61	ENSMUSG00000053714	ENSMUST00000205787	+	25376823	25385736	Genebody	3091	misc	4732471J01Rik
chr7	29039786	29040765	12.7149	1.63e-61	ENSMUSG00000030592	ENSMUST00000208318	-	29022099	29046683	Genebody	6408	protein_coding	Ryr1
chr7	79543148	79544410	12.7149	1.63e-61	ENSMUSG00000108616	ENSMUST00000206829	+	79536043	79560033	Genebody	7736	lincRNA	Gm35040
chr8	4212669	4214478	12.7149	1.63e-61	ENSMUSG00000064125	ENSMUST00000168386	-	4209543	4217312	Genebody	3739	protein_coding	Prr36
chr8	95254983	95255350	12.7149	1.63e-61	ENSMUSG00000031789	ENSMUST00000120044	-	95240981	95281590	Genebody	26424	protein_coding	Cngb1
chr8	122229745	122230184	12.7149	1.63e-61	ENSMUSG00000092329	ENSMUST00000127664	+	119910841	124345722	Genebody	2319123	protein_coding	Gm20388
chr8	122342986	122344181	12.6792	1.1e-67	ENSMUSG00000109957	ENSMUST00000210581	+	122339171	122343100	Genebody	4412	lincRNA	Gm45353
chr1	74368056	74368709	12.6219	6.28e-62	ENSMUSG00000073650	ENSMUST00000191010	+	74362442	74369150	Genebody	5940	protein_coding	Catip
chr15	83312282	83313764	12.6219	6.28e-62	ENSMUSG00000054277	ENSMUST00000067215	-	83299740	83350247	Genebody	37224	protein_coding	Arfgap3
chr16	72924374	72924763	12.6219	6.28e-62	ENSMUSG00000022883	ENSMUST00000023600	+	72663149	73046095	Genebody	261419	protein_coding	Robo1
chr9	121371153	121371667	12.6186	5.7e-71	ENSMUSG00000032536	ENSMUST00000045903	+	121367016	121474918	Genebody	4394	protein_coding	Trak1
chr19	47018987	47020138	12.596	3.08e-63	ENSMUSG00000034336	ENSMUST00000037636	+	47014698	47025327	Genebody	4864	protein_coding	Ina
chr17	57083287	57084170	12.5635	4.65e-93	ENSMUSG00000062591	ENSMUST00000071135	-	57080066	57087782	Genebody	4054	protein_coding	Tubb4a
chr1	93176404	93177099	12.556	2.44e-60	ENSMUSG00000084989	ENSMUST00000138595	+	93168725	93231072	Genebody	8026	protein_coding	Crocc2
chr1	119047800	119048193	12.556	2.44e-60	ENSMUSG00000048402	ENSMUST00000161301	-	118848460	119053339	Genebody	5343	protein_coding	Gli2
chr12	33175738	33176291	12.556	2.44e-60	ENSMUSG00000020564	ENSMUST00000136644	+	33147805	33328849	Genebody	28209	protein_coding	Atxn7l1
chr16	4416112	4416991	12.556	2.44e-60	ENSMUSG00000005580	ENSMUST00000005719	-	4287545	4419587	Genebody	3036	protein_coding	Adcy9
chr16	7040568	7041070	12.556	2.44e-60	ENSMUSG00000008658	ENSMUST00000115841	+	6809222	7409813	Genebody	231597	protein_coding	Rbfox1
chr16	17804183	17804753	12.556	2.44e-60	ENSMUSG00000012017	ENSMUST00000012161	+	17797282	17808287	Genebody	7186	protein_coding	Scarf2
chr16	32516000	32516763	12.556	2.44e-60	ENSMUSG00000052363	ENSMUST00000160832	+	32499611	32561966	Genebody	16770	protein_coding	Zdhhc19
chr17	66416793	66417444	12.556	2.44e-60	ENSMUSG00000052105	ENSMUST00000177034	-	66337678	66439032	Genebody	21914	protein_coding	Mtcl1
chr18	64466452	64466943	12.556	2.44e-60	ENSMUSG00000024588	ENSMUST00000025484	-	64456550	64489066	Genebody	22369	protein_coding	Fech
chr19	48429839	48430321	12.556	2.44e-60	ENSMUSG00000063434	ENSMUST00000078880	+	48206025	48805505	Genebody	224055	protein_coding	Sorcs3
chr2	33580556	33581567	12.556	2.44e-60	ENSMUSG00000038765	ENSMUST00000137559	-	33567156	33632283	Genebody	51222	protein_coding	Lmx1b
chr2	165201685	165202606	12.556	2.44e-60	ENSMUSG00000053166	ENSMUST00000065438	-	165111507	165234853	Genebody	32708	protein_coding	Cdh22
chr4	97675770	97676173	12.556	2.44e-60	ENSMUSG00000048747	ENSMUST00000186369	-	97569190	97690736	Genebody	14765	protein_coding	E130114P18Rik
chr6	67228706	67229173	12.556	2.44e-60	ENSMUSG00000107799	ENSMUST00000204022	-	67179799	67239710	Genebody	10771	misc	Gm38825
chr8	125558415	125559047	12.556	2.44e-60	ENSMUSG00000001995	ENSMUST00000212604	-	125516932	125569703	Genebody	10972	protein_coding	Sipa1l2
chr11	102893041	102893876	12.5367	1.61e-66	ENSMUSG00000020932	ENSMUST00000067444	-	102887336	102897131	Genebody	3673	protein_coding	Gfap
chr15	30285683	30286616	12.5012	1.31e-88	ENSMUSG00000022240	ENSMUST00000081728	+	30172593	31029311	Genebody	113556	protein_coding	Ctnnd2
chr1	168356935	168357492	12.4819	7.04e-63	ENSMUSG00000052534	ENSMUST00000064438	-	168158732	168431504	Genebody	74291	protein_coding	Pbx1
chr10	67061381	67062246	12.4715	1.82e-61	ENSMUSG00000019873	ENSMUST00000217841	-	67011672	67096846	Genebody	35033	protein_coding	Reep3
chr10	62332237	62333594	12.4442	4.54e-62	ENSMUSG00000037012	ENSMUST00000099691	-	62268855	62340542	Genebody	7627	protein_coding	Hk1
chr10	69709476	69710102	12.4442	4.54e-62	ENSMUSG00000069601	ENSMUST00000182162	+	69706478	69822635	Genebody	3311	protein_coding	Ank3
chr19	18888889	18889782	12.4442	4.54e-62	ENSMUSG00000024727	ENSMUST00000040489	+	18749983	18892510	Genebody	139352	protein_coding	Trpm6
chr4	44973588	44974151	12.4442	4.54e-62	ENSMUSG00000086205	ENSMUST00000123899	-	44970576	44978319	Genebody	4450	misc	Gm12679
chr16	4414737	4415781	12.4377	4.2e-73	ENSMUSG00000005580	ENSMUST00000005719	-	4287545	4419587	Genebody	4328	protein_coding	Adcy9
chr10	18329222	18330158	12.3971	3.62e-59	ENSMUSG00000039835	ENSMUST00000207038	+	18318985	18531973	Genebody	10705	protein_coding	Nhsl1
chr10	93679368	93680008	12.3971	3.62e-59	ENSMUSG00000085723	ENSMUST00000147379	-	93674218	93683322	Genebody	3634	misc	Gm15915
chr11	43775811	43776489	12.3971	3.62e-59	ENSMUSG00000050541	ENSMUST00000124306	-	43774606	43836332	Genebody	60182	protein_coding	Adra1b
chr12	8297867	8299055	12.3971	3.62e-59	ENSMUSG00000037660	ENSMUST00000220073	-	8297918	8301954	Genebody	3493	protein_coding	Gdf7
chr13	31820577	31821370	12.3971	3.62e-59	ENSMUSG00000038372	ENSMUST00000041859	-	31819579	32338740	Genebody	517767	protein_coding	Gmds
chr16	38321627	38321994	12.3971	3.62e-59	ENSMUSG00000022805	ENSMUST00000114740	-	38322181	38341812	Genebody	20002	protein_coding	Maats1
chr17	57214890	57215658	12.3971	3.62e-59	ENSMUSG00000024164	ENSMUST00000176457	-	57215788	57219972	Genebody	4698	protein_coding	C3
chr18	7608629	7608983	12.3971	3.62e-59	ENSMUSG00000057440	ENSMUST00000115869	-	7347962	7626863	Genebody	18057	protein_coding	Mpp7
chr2	173585610	173586947	12.3971	3.62e-59	ENSMUSG00000055897	ENSMUST00000149947	-	173585853	173590762	Genebody	4484	misc	Ppp4r1l-ps
chr3	25903077	25903749	12.3971	3.62e-59	ENSMUSG00000063887	ENSMUST00000108308	-	25431811	26133734	Genebody	230321	protein_coding	Nlgn1
chr3	66292326	66292864	12.3971	3.62e-59	ENSMUSG00000027831	ENSMUST00000182815	-	66243998	66296748	Genebody	4153	protein_coding	Veph1
chr4	115897898	115898649	12.3971	3.62e-59	ENSMUSG00000034185	ENSMUST00000165938	+	115890666	115899227	Genebody	7607	protein_coding	6430628N08Rik
chr8	48342213	48343013	12.3971	3.62e-59	ENSMUSG00000031561	ENSMUST00000110346	-	48335193	48555313	Genebody	212700	protein_coding	Tenm3
chr9	31858335	31859246	12.3971	3.62e-59	ENSMUSG00000032033	ENSMUST00000116615	-	31846044	31913462	Genebody	54672	protein_coding	Barx2
chr15	27936913	27938393	12.397	1.82e-87	ENSMUSG00000022263	ENSMUST00000090247	-	27730652	28025848	Genebody	88195	protein_coding	Trio
chr11	115780151	115782433	12.3339	4.32e-94	ENSMUSG00000020747	ENSMUST00000103033	+	115775756	115799033	Genebody	5536	protein_coding	Tmem94
chr3	84500396	84500902	12.2925	6.62e-61	ENSMUSG00000074513	ENSMUST00000107687	-	84497204	84582485	Genebody	81836	protein_coding	Arfip1
chr15	66239173	66239657	12.2518	3.36e-64	ENSMUSG00000056258	ENSMUST00000070256	-	65986387	66286224	Genebody	46809	protein_coding	Kcnq3
chr10	18463020	18463752	12.2381	5.31e-58	ENSMUSG00000039835	ENSMUST00000160602	+	18407675	18512510	Genebody	55711	protein_coding	Nhsl1
chr10	42632459	42634028	12.2381	5.31e-58	ENSMUSG00000038280	ENSMUST00000144806	+	42583838	42700492	Genebody	49405	protein_coding	Ostm1
chr10	77021581	77022141	12.2381	5.31e-58	ENSMUSG00000112773	ENSMUST00000218177	-	77011501	77029575	Genebody	7714	lincRNA	AC055777.2
chr10	128737463	128737845	12.2381	5.31e-58	ENSMUSG00000025357	ENSMUST00000026414	-	128720134	128744075	Genebody	6421	protein_coding	Dgka
chr15	31297065	31297832	12.2381	5.31e-58	ENSMUSG00000022237	ENSMUST00000156679	-	31293186	31367532	Genebody	70084	protein_coding	Ankrd33b
chr17	6489781	6490395	12.2381	5.31e-58	ENSMUSG00000097723	ENSMUST00000181052	+	6314199	6493180	Genebody	175889	lincRNA	Gm26848
chr17	25813221	25813980	12.2381	5.31e-58	ENSMUSG00000025738	ENSMUST00000045692	+	25809085	25821244	Genebody	4515	protein_coding	Fbxl16
chr18	84293217	84294375	12.2381	5.31e-58	ENSMUSG00000048410	ENSMUST00000143597	-	84279820	84412420	Genebody	118624	protein_coding	Zfp407
chr2	129529226	129530062	12.2381	5.31e-58	ENSMUSG00000043727	ENSMUST00000050309	-	129458359	129536602	Genebody	6958	protein_coding	F830045P16Rik
chr3	129590646	129591410	12.2381	5.31e-58	ENSMUSG00000041220	ENSMUST00000198369	+	129552380	129628319	Genebody	38648	protein_coding	Elovl6
chr3	134189292	134189877	12.2381	5.31e-58	ENSMUSG00000104556	ENSMUST00000198002	+	134160365	134191976	Genebody	29219	lincRNA	Gm43192
chr6	48851856	48852554	12.2381	5.31e-58	ENSMUSG00000107597	ENSMUST00000204912	-	48847659	48863100	Genebody	10895	misc	Gm44764
chr13	84059038	84059542	12.2159	1.69e-67	ENSMUSG00000098087	ENSMUST00000182477	-	84025297	84064772	Genebody	5482	lincRNA	Gm17750
chr11	102739305	102739898	12.1839	8.33e-71	ENSMUSG00000086162	ENSMUST00000124025	+	102732405	102752861	Genebody	7196	misc	Gm16342
chr4	139598598	139599494	12.1407	9.53e-60	ENSMUSG00000041025	ENSMUST00000174078	+	139574720	139620382	Genebody	24326	protein_coding	Iffo2
chr10	80525645	80526420	12.0792	7.67e-57	ENSMUSG00000003341	ENSMUST00000020383	-	80519584	80539124	Genebody	13092	protein_coding	Atp8b3
chr13	102698579	102699302	12.0792	7.67e-57	ENSMUSG00000021624	ENSMUST00000172138	+	102693611	102739504	Genebody	5329	protein_coding	Cd180
chr14	7488740	7489182	12.0792	7.67e-57	ENSMUSG00000090585	ENSMUST00000180508	+	7412460	7508369	Genebody	76501	lincRNA	4933406F09Rik
chr15	25364108	25365238	12.0792	7.67e-57	ENSMUSG00000045763	ENSMUST00000058845	-	25363285	25413764	Genebody	49091	protein_coding	Basp1
chr15	98772403	98773273	12.0792	7.67e-57	ENSMUSG00000022996	ENSMUST00000166022	-	98772200	98777261	Genebody	4423	protein_coding	Wnt10b
chr15	103299957	103300878	12.0792	7.67e-57	ENSMUSG00000060992	ENSMUST00000100162	+	103272911	103299862	Genebody	27506	protein_coding	Copz1
chr18	13786688	13787747	12.0792	7.67e-57	ENSMUSG00000024420	ENSMUST00000025288	-	13687013	13972733	Genebody	185516	protein_coding	Zfp521
chr6	136913594	136914028	12.0792	7.67e-57	ENSMUSG00000030219	ENSMUST00000032343	-	136907311	136922180	Genebody	8369	protein_coding	Erp27
chr7	45797588	45798741	12.0792	7.67e-57	ENSMUSG00000062044	ENSMUST00000120005	+	45785380	45804144	Genebody	12784	protein_coding	Lmtk3
chr8	40610113	40610505	12.0792	7.67e-57	ENSMUSG00000039431	ENSMUST00000173957	-	40564031	40634759	Genebody	24450	protein_coding	Mtmr7
chr18	64991332	64991699	11.9986	2.83e-57	ENSMUSG00000024589	ENSMUST00000224516	+	64921129	65080728	Genebody	70386	protein_coding	Nedd4l
chr9	103180791	103181378	11.9986	2.83e-57	ENSMUSG00000032549	ENSMUST00000035155	+	103111807	103185276	Genebody	69277	protein_coding	Rab6b
chr1	172053688	172054464	11.9889	1.36e-58	ENSMUSG00000051251	ENSMUST00000059794	-	172052292	172057573	Genebody	3497	protein_coding	Nhlh1
chr1	88330625	88331278	11.9203	1.09e-55	ENSMUSG00000036251	ENSMUST00000171176	+	88318913	88388851	Genebody	12038	protein_coding	Trpm8
chr11	78490486	78491330	11.9203	1.09e-55	ENSMUSG00000050132	ENSMUST00000108287	-	78472330	78497458	Genebody	6550	protein_coding	Sarm1
chr11	87657635	87658023	11.9203	1.09e-55	ENSMUSG00000070345	ENSMUST00000093956	+	87617164	87659542	Genebody	40665	protein_coding	Hsf5
chr11	113785444	113786548	11.9203	1.09e-55	ENSMUSG00000041592	ENSMUST00000041627	-	113776374	114066218	Genebody	280222	protein_coding	Sdk2
chr14	4499186	4499828	11.9203	1.09e-55	ENSMUSG00000079386	ENSMUST00000164603	+	4430992	4519452	Genebody	68515	protein_coding	Gm3173
chr15	39393554	39393842	11.9203	1.09e-55	ENSMUSG00000037386	ENSMUST00000042917	+	39198363	39681764	Genebody	195335	protein_coding	Rims2
chr16	10843821	10844251	11.9203	1.09e-55	ENSMUSG00000037991	ENSMUST00000181721	+	10835068	10892966	Genebody	8968	protein_coding	Rmi2
chr17	78254190	78254629	11.9203	1.09e-55	ENSMUSG00000024074	ENSMUST00000112498	+	78200248	78376592	Genebody	54161	protein_coding	Crim1
chr18	65272732	65273297	11.9203	1.09e-55	ENSMUSG00000032845	ENSMUST00000035548	-	65265529	65393887	Genebody	120873	protein_coding	Alpk2
chr3	84217090	84218491	11.9203	1.09e-55	ENSMUSG00000027993	ENSMUST00000128574	-	84163707	84220845	Genebody	3055	protein_coding	Trim2
chr4	99379546	99379904	11.9203	1.09e-55	ENSMUSG00000103097	ENSMUST00000193877	-	99376066	99385712	Genebody	5987	misc	Gm37556
chr4	141998292	141998800	11.9203	1.09e-55	ENSMUSG00000051435	ENSMUST00000105779	-	141890851	142011637	Genebody	13091	protein_coding	Fhad1
chr8	93661708	93662235	11.9203	1.09e-55	ENSMUSG00000110559	ENSMUST00000212304	-	93646386	93687958	Genebody	25987	lincRNA	Gm26843
chr8	105278823	105279601	11.9203	1.09e-55	ENSMUSG00000014776	ENSMUST00000014920	+	105276140	105281939	Genebody	3072	protein_coding	Nol3
chr8	117379188	117380396	11.9203	1.09e-55	ENSMUSG00000034390	ENSMUST00000095172	+	117349170	117459430	Genebody	30622	protein_coding	Cmip
chr9	107900953	107901909	11.9203	1.09e-55	ENSMUSG00000032583	ENSMUST00000035202	+	107888182	107903139	Genebody	13249	protein_coding	Mon1a
chr9	72449287	72449948	11.9145	7.64e-72	ENSMUSG00000032221	ENSMUST00000034746	+	72438535	72462025	Genebody	11082	protein_coding	Mns1
chr19	15996912	15997542	11.8296	2.05e-55	ENSMUSG00000097557	ENSMUST00000181731	+	15985090	16010912	Genebody	12137	lincRNA	C130060C02Rik
chr11	25357190	25357760	11.7613	1.54e-54	ENSMUSG00000033015	ENSMUST00000044347	+	25329957	25358187	Genebody	27518	lincRNA	4933427E13Rik
chr15	80800851	80801270	11.7613	1.54e-54	ENSMUSG00000047888	ENSMUST00000067689	+	80711319	80941086	Genebody	89741	protein_coding	Tnrc6b
chr17	47174781	47175205	11.7613	1.54e-54	ENSMUSG00000064043	ENSMUST00000191153	+	47141216	47318790	Genebody	33777	misc	Trerf1
chr18	47255815	47256629	11.7613	1.54e-54	ENSMUSG00000019647	ENSMUST00000123228	-	47235598	47281195	Genebody	24973	protein_coding	Sema6a
chr2	32559809	32560876	11.7613	1.54e-54	ENSMUSG00000039157	ENSMUST00000147723	+	32540190	32560139	Genebody	20152	protein_coding	Fam102a
chr3	27282974	27283744	11.7613	1.54e-54	ENSMUSG00000027698	ENSMUST00000091284	+	27183004	27284608	Genebody	100355	protein_coding	Nceh1
chr4	99572740	99573409	11.7613	1.54e-54	ENSMUSG00000087332	ENSMUST00000132108	+	99569500	99573011	Genebody	3574	lincRNA	Gm12690
chr5	125675508	125676289	11.7613	1.54e-54	ENSMUSG00000070498	ENSMUST00000184422	+	125622488	125698773	Genebody	53410	protein_coding	Tmem132b
chr8	16272430	16273086	11.7613	1.54e-54	ENSMUSG00000060924	ENSMUST00000082104	-	15892537	17535281	Genebody	1262523	protein_coding	Csmd1
chr9	121371769	121372378	11.7613	1.54e-54	ENSMUSG00000032536	ENSMUST00000045903	+	121367016	121474918	Genebody	5057	protein_coding	Trak1
chr9	122595020	122595942	11.7613	1.54e-54	ENSMUSG00000097736	ENSMUST00000215759	+	122572502	122678250	Genebody	22979	lincRNA	9530059O14Rik
chr18	34546998	34547699	11.7016	1.09e-55	ENSMUSG00000012282	ENSMUST00000012426	+	34542313	34548273	Genebody	5035	protein_coding	Wnt8a
chr4	123572373	123573307	11.6854	2.64e-56	ENSMUSG00000028649	ENSMUST00000147030	-	123456349	123664752	Genebody	91912	protein_coding	Macf1
chr4	140770362	140770883	11.6854	2.64e-56	ENSMUSG00000025330	ENSMUST00000026381	-	140745865	140774236	Genebody	3614	protein_coding	Padi4
chr12	102730256	102731005	11.682	1.27e-59	ENSMUSG00000098530	ENSMUST00000179306	-	102719975	102757765	Genebody	27135	protein_coding	Gm28051
chr8	120549108	120549824	11.682	1.27e-59	ENSMUSG00000031822	ENSMUST00000118136	+	120537429	120579326	Genebody	12037	protein_coding	Gse1
chr17	47873134	47873743	11.6762	2.89e-66	ENSMUSG00000023991	ENSMUST00000113263	-	47867764	47924400	Genebody	50962	protein_coding	Foxp4
chr4	117908743	117909567	11.6719	2.86e-54	ENSMUSG00000033365	ENSMUST00000036156	-	117894486	117914999	Genebody	5844	protein_coding	Ipo13
chr11	113990075	113990969	11.6696	3.04e-76	ENSMUSG00000041592	ENSMUST00000141943	-	113848562	114065975	Genebody	75453	protein_coding	Sdk2
chr11	20603180	20603768	11.6024	2.14e-53	ENSMUSG00000049800	ENSMUST00000093292	+	20543334	20653021	Genebody	60140	protein_coding	Sertad2
chr11	116232459	116233633	11.6024	2.14e-53	ENSMUSG00000034282	ENSMUST00000037007	-	116220559	116238077	Genebody	5031	protein_coding	Evpl
chr16	44530850	44531281	11.6024	2.14e-53	ENSMUSG00000022687	ENSMUST00000114634	-	44485049	44558897	Genebody	27832	protein_coding	Boc
chr19	37692730	37693510	11.6024	2.14e-53	ENSMUSG00000062432	ENSMUST00000073391	+	37685581	37693398	Genebody	7539	protein_coding	Cyp26c1
chr2	158380131	158381604	11.6024	2.14e-53	ENSMUSG00000044349	ENSMUST00000138307	+	158375725	158381062	Genebody	5142	protein_coding	Snhg11
chr4	32351215	32352195	11.6024	2.14e-53	ENSMUSG00000040270	ENSMUST00000149201	+	32239077	32501636	Genebody	112628	protein_coding	Bach2
chr4	82511160	82512037	11.6024	2.14e-53	ENSMUSG00000087413	ENSMUST00000139835	+	82508016	82547292	Genebody	3582	misc	Gm11266
chr5	119866494	119867369	11.6024	2.14e-53	ENSMUSG00000018263	ENSMUST00000018407	+	119834663	119885219	Genebody	32268	protein_coding	Tbx5
chr6	8958157	8958830	11.6024	2.14e-53	ENSMUSG00000046178	ENSMUST00000060369	+	8949676	9249030	Genebody	8817	protein_coding	Nxph1
chr6	82091734	82092359	11.6024	2.14e-53	ENSMUSG00000035104	ENSMUST00000149023	+	82052307	82092160	Genebody	39739	protein_coding	Eva1a
chr9	28336544	28336977	11.6024	2.14e-53	ENSMUSG00000062257	ENSMUST00000115243	+	27790947	28925410	Genebody	545813	protein_coding	Opcml
chr9	64084601	64085441	11.6024	2.14e-53	ENSMUSG00000093759	ENSMUST00000176950	+	64080761	64086961	Genebody	4260	misc	Scarletltr
chrX	12133213	12134305	11.6024	2.14e-53	ENSMUSG00000040363	ENSMUST00000209776	-	12131493	12160346	Genebody	26587	protein_coding	Bcor
chr10	120882400	120883369	11.5572	8.48e-72	ENSMUSG00000051236	ENSMUST00000092143	-	120781096	120899101	Genebody	16217	protein_coding	Msrb3
chr1	151947624	151948287	11.5447	8.18e-62	ENSMUSG00000032666	ENSMUST00000121533	-	151893237	152055292	Genebody	107337	protein_coding	1700025G04Rik
chr16	92605529	92606156	11.5395	1.72e-58	ENSMUSG00000022952	ENSMUST00000168195	-	92605398	92696125	Genebody	90283	protein_coding	Runx1
chr2	90574035	90574563	11.5395	1.72e-58	ENSMUSG00000025314	ENSMUST00000168621	-	90432889	90580647	Genebody	6348	protein_coding	Ptprj
chr18	70478025	70478463	11.5337	3.61e-55	ENSMUSG00000079608	ENSMUST00000174667	+	70473200	70498633	Genebody	5044	protein_coding	Stard6
chr10	5289080	5289636	11.5141	3.94e-53	ENSMUSG00000096054	ENSMUST00000215295	-	5020917	5550678	Genebody	261320	protein_coding	Syne1
chr1	132212241	132212624	11.4632	2.9e-56	ENSMUSG00000079330	ENSMUST00000112357	+	132191455	132257382	Genebody	20977	protein_coding	Lemd1
chr1	84619270	84619716	11.4435	2.94e-52	ENSMUSG00000036766	ENSMUST00000191546	-	84583004	84623841	Genebody	4348	protein_coding	Dner
chr10	41934482	41935392	11.4435	2.94e-52	ENSMUSG00000071324	ENSMUST00000160367	-	41916051	41976122	Genebody	41185	protein_coding	Armc2
chr10	127526434	127527068	11.4435	2.94e-52	ENSMUSG00000040258	ENSMUST00000095266	-	127525473	127534559	Genebody	7808	protein_coding	Nxph4
chr11	98747749	98749610	11.4435	2.94e-52	ENSMUSG00000058756	ENSMUST00000150693	+	98744233	98753777	Genebody	4446	protein_coding	Thra
chr13	109211867	109212947	11.4435	2.94e-52	ENSMUSG00000021699	ENSMUST00000120671	+	109116641	109951387	Genebody	95766	protein_coding	Pde4d
chr19	24453516	24453795	11.4435	2.94e-52	ENSMUSG00000024867	ENSMUST00000145829	-	24435386	24555789	Genebody	102134	protein_coding	Pip5k1b
chr19	43520463	43521597	11.4435	2.94e-52	ENSMUSG00000025190	ENSMUST00000124954	-	43512254	43524485	Genebody	3455	protein_coding	Got1
chr2	31822534	31823298	11.4435	2.94e-52	ENSMUSG00000026841	ENSMUST00000028188	-	31813290	31846005	Genebody	23089	protein_coding	Fibcd1
chr8	27106961	27107748	11.4435	2.94e-52	ENSMUSG00000031486	ENSMUST00000033876	+	27085598	27123436	Genebody	21756	protein_coding	Adgra2
chr9	40358234	40359013	11.4435	2.94e-52	ENSMUSG00000040111	ENSMUST00000216821	-	40293236	40376421	Genebody	17798	protein_coding	Gramd1b
chr9	48314364	48314687	11.4435	2.94e-52	ENSMUSG00000044229	ENSMUST00000215780	+	48162115	48399528	Genebody	152410	protein_coding	Nxpe4
chrX	152147271	152148049	11.4435	2.94e-52	ENSMUSG00000041115	ENSMUST00000112604	+	152144272	152225236	Genebody	3388	protein_coding	Iqsec2
chr19	28995036	28996189	11.4346	4.06e-60	ENSMUSG00000024780	ENSMUST00000050148	+	28990500	29020237	Genebody	5112	protein_coding	Cdc37l1
chr9	45121825	45122812	11.4292	7.67e-55	ENSMUSG00000070304	ENSMUST00000093855	+	45117881	45130068	Genebody	4437	protein_coding	Scn2b
chr10	69594303	69594759	11.4104	1.08e-60	ENSMUSG00000069601	ENSMUST00000047061	+	69534222	70015633	Genebody	60309	protein_coding	Ank3
chr16	40968278	40969011	11.397	2.31e-57	ENSMUSG00000061080	ENSMUST00000189358	+	39984386	41209395	Genebody	984258	protein_coding	Lsamp
chr16	87796691	87797262	11.397	2.31e-57	ENSMUSG00000055972	ENSMUST00000189929	+	87787572	87839293	Genebody	9404	lincRNA	2810407A14Rik
chr10	126869310	126869852	11.3937	2.03e-53	ENSMUSG00000025436	ENSMUST00000026504	-	126868427	126901355	Genebody	31774	protein_coding	Atp23
chr1	164184190	164184717	11.3819	4.88e-54	ENSMUSG00000026579	ENSMUST00000086040	+	164151838	164220277	Genebody	32615	protein_coding	F5
chr4	126251427	126253319	11.2978	1.99e-54	ENSMUSG00000028849	ENSMUST00000122129	-	126232167	126256277	Genebody	3904	protein_coding	Map7d1
chr11	116810885	116811990	11.2955	6.61e-63	ENSMUSG00000020814	ENSMUST00000150015	-	116807913	116828003	Genebody	16566	protein_coding	Mxra7
chr17	28225764	28226413	11.2955	6.61e-63	ENSMUSG00000002257	ENSMUST00000002327	+	28207778	28228608	Genebody	18310	protein_coding	Def6
chr5	73676718	73677104	11.2955	6.61e-63	ENSMUSG00000029155	ENSMUST00000178631	+	73659261	73679484	Genebody	17650	protein_coding	Spata18
chr1	62795631	62796097	11.2845	3.97e-51	ENSMUSG00000025969	ENSMUST00000063594	+	62703702	62818695	Genebody	92162	protein_coding	Nrp2
chr1	165840760	165841259	11.2845	3.97e-51	ENSMUSG00000005763	ENSMUST00000086002	+	165788765	165869094	Genebody	52244	protein_coding	Cd247
chr12	117159361	117161016	11.2845	3.97e-51	ENSMUSG00000056553	ENSMUST00000070733	+	116485833	117276793	Genebody	674355	protein_coding	Ptprn2
chr15	28021356	28022147	11.2845	3.97e-51	ENSMUSG00000022263	ENSMUST00000090247	-	27730652	28025848	Genebody	4097	protein_coding	Trio
chr16	93938461	93938840	11.2845	3.97e-51	ENSMUSG00000047109	ENSMUST00000050962	-	93919032	94008837	Genebody	70187	protein_coding	Cldn14
chr2	17669904	17670278	11.2845	3.97e-51	ENSMUSG00000053702	ENSMUST00000028080	-	17343909	17731043	Genebody	60952	protein_coding	Nebl
chr2	126593985	126594479	11.2845	3.97e-51	ENSMUSG00000027360	ENSMUST00000124396	-	126594584	126598261	Genebody	4029	protein_coding	Hdc
chr3	150610645	150611067	11.2845	3.97e-51	ENSMUSG00000105190	ENSMUST00000198573	+	150588818	150612176	Genebody	22038	lincRNA	Gm43470
chr4	129223340	129224233	11.2845	3.97e-51	ENSMUSG00000050390	ENSMUST00000106051	-	129219578	129227911	Genebody	4125	protein_coding	C77080
chr4	137920813	137921451	11.2845	3.97e-51	ENSMUSG00000057530	ENSMUST00000129607	+	137913682	137926052	Genebody	7450	protein_coding	Ece1
chr4	139616182	139616982	11.2845	3.97e-51	ENSMUSG00000094439	ENSMUST00000178644	+	139603186	139662691	Genebody	13396	protein_coding	Gm21969
chr5	120437513	120438445	11.2845	3.97e-51	ENSMUSG00000029595	ENSMUST00000031591	+	120431699	120441223	Genebody	6280	protein_coding	Lhx5
chr5	126733439	126733736	11.2845	3.97e-51	ENSMUSG00000105673	ENSMUST00000197543	+	126706914	126736252	Genebody	26673	lincRNA	1700081B01Rik
chr14	31268751	31270278	11.2762	1.42e-59	ENSMUSG00000019027	ENSMUST00000048603	-	31260375	31323896	Genebody	54382	protein_coding	Dnah1
chr17	32483116	32483528	11.2397	2.72e-52	ENSMUSG00000061126	ENSMUST00000003413	+	32468462	32492479	Genebody	14860	protein_coding	Cyp4f39
chr5	25472045	25472305	11.2301	6.5e-53	ENSMUSG00000038056	ENSMUST00000173073	-	25315737	25498702	Genebody	26527	protein_coding	Kmt2c
chr13	98171338	98172070	11.1924	3.92e-65	ENSMUSG00000021662	ENSMUST00000224866	-	98145552	98175987	Genebody	4283	protein_coding	Arhgef28
chr3	96663484	96664167	11.142	1.84e-58	ENSMUSG00000090210	ENSMUST00000127607	+	96657438	96663131	Genebody	6387	protein_coding	Itga10
chr10	21924048	21924652	11.1256	5.29e-50	ENSMUSG00000019970	ENSMUST00000120509	+	21882184	21999893	Genebody	42166	protein_coding	Sgk1
chr11	50215318	50216141	11.1256	5.29e-50	ENSMUSG00000036620	ENSMUST00000147468	+	50210890	50231099	Genebody	4839	protein_coding	Mgat4b
chr12	70192320	70192766	11.1256	5.29e-50	ENSMUSG00000021069	ENSMUST00000071250	-	70190811	70227683	Genebody	35140	protein_coding	Pygl
chr13	29210479	29211061	11.1256	5.29e-50	ENSMUSG00000006191	ENSMUST00000140278	-	29191746	29855647	Genebody	644877	protein_coding	Cdkal1
chr13	109053290	109053654	11.1256	5.29e-50	ENSMUSG00000021699	ENSMUST00000177907	+	108860166	109951344	Genebody	193306	protein_coding	Pde4d
chr15	64918743	64919353	11.1256	5.29e-50	ENSMUSG00000022376	ENSMUST00000023007	-	64699042	64922296	Genebody	3248	protein_coding	Adcy8
chr18	68229180	68229859	11.1256	5.29e-50	ENSMUSG00000024544	ENSMUST00000063775	+	67933257	68255549	Genebody	296262	protein_coding	Ldlrad4
chr2	152437386	152437724	11.1256	5.29e-50	ENSMUSG00000032680	ENSMUST00000128737	+	152427662	152439643	Genebody	9893	protein_coding	6820408C15Rik
chr2	181147943	181148456	11.1256	5.29e-50	ENSMUSG00000016349	ENSMUST00000055990	-	181147653	181157014	Genebody	8815	protein_coding	Eef1a2
chr3	34232087	34232707	11.1256	5.29e-50	ENSMUSG00000105265	ENSMUST00000200625	+	34196864	34508942	Genebody	35533	misc	Sox2ot
chr3	84654105	84655119	11.1256	5.29e-50	ENSMUSG00000102805	ENSMUST00000154148	-	84496426	85887516	Genebody	1232904	protein_coding	Gm37240
chr4	8865650	8866711	11.1256	5.29e-50	ENSMUSG00000041235	ENSMUST00000170391	+	8751438	8867224	Genebody	114742	protein_coding	Chd7
chr4	152434991	152435478	11.1256	5.29e-50	ENSMUSG00000028931	ENSMUST00000159435	-	152403038	152448741	Genebody	13507	protein_coding	Kcnab2
chr6	29016655	29017330	11.1256	5.29e-50	ENSMUSG00000092090	ENSMUST00000164104	+	28981634	29028922	Genebody	35358	lincRNA	Gm3294
chr6	93066180	93066836	11.1256	5.29e-50	ENSMUSG00000097462	ENSMUST00000181145	+	92940582	93145673	Genebody	125926	misc	9530026P05Rik
chr7	27408324	27409236	11.1256	5.29e-50	ENSMUSG00000011751	ENSMUST00000011895	-	27356383	27446599	Genebody	37819	protein_coding	Sptbn4
chr8	84192226	84193066	11.1256	5.29e-50	ENSMUSG00000097120	ENSMUST00000181282	-	84192774	84197667	Genebody	5021	lincRNA	Gm26887
chr8	109232871	109233232	11.1256	5.29e-50	ENSMUSG00000097393	ENSMUST00000180524	+	109075222	109253639	Genebody	157829	lincRNA	D030068K23Rik
chr8	120190897	120191402	11.1256	5.29e-50	ENSMUSG00000092329	ENSMUST00000127664	+	119910841	124345722	Genebody	280308	protein_coding	Gm20388
chr9	44509794	44510392	11.1256	5.29e-50	ENSMUSG00000063382	ENSMUST00000074989	+	44499136	44510423	Genebody	10957	protein_coding	Bcl9l
chrX	152336485	152337666	11.1256	5.29e-50	ENSMUSG00000041096	ENSMUST00000044509	-	152336855	152342425	Genebody	5350	protein_coding	Tspyl2
chr2	34359490	34360645	11.1121	3.97e-55	ENSMUSG00000038718	ENSMUST00000175855	-	34176859	34370846	Genebody	10779	protein_coding	Pbx3
chr2	105370356	105371200	11.1121	3.97e-55	ENSMUSG00000055312	ENSMUST00000131060	+	105224342	105379035	Genebody	146436	protein_coding	Them7
chr9	76236155	76236470	11.1121	3.97e-55	ENSMUSG00000032360	ENSMUST00000063140	-	76225880	76323611	Genebody	87299	protein_coding	Hcrtr2
chr14	52008157	52009693	11.0784	8.55e-52	ENSMUSG00000049295	ENSMUST00000166169	-	52006086	52019713	Genebody	10788	protein_coding	Zfp219
chr3	30207527	30208262	11.0784	8.55e-52	ENSMUSG00000027684	ENSMUST00000173059	-	29952567	30238162	Genebody	30268	protein_coding	Mecom
chr5	103778260	103778781	11.0784	8.55e-52	ENSMUSG00000029313	ENSMUST00000031256	+	103754573	103855322	Genebody	23947	protein_coding	Aff1
chr11	83442480	83443122	11.072	4.96e-64	ENSMUSG00000020682	ENSMUST00000021020	-	83441876	83462961	Genebody	20160	protein_coding	Mmp28
chr2	147177953	147179188	11.0416	1.08e-60	ENSMUSG00000027434	ENSMUST00000109970	-	147177546	147186101	Genebody	7531	protein_coding	Nkx2-2
chr18	68189938	68190275	11.0077	2.35e-57	ENSMUSG00000024544	ENSMUST00000063775	+	67933257	68255549	Genebody	256849	protein_coding	Ldlrad4
chr8	108755337	108756417	10.985	2.82e-66	ENSMUSG00000038872	ENSMUST00000043896	+	108714644	108961630	Genebody	41233	protein_coding	Zfhx3
chr4	32833490	32834144	10.9696	5.11e-54	ENSMUSG00000040183	ENSMUST00000108166	-	32805740	32860442	Genebody	26625	protein_coding	Ankrd6
chr8	25052038	25052601	10.9696	5.11e-54	ENSMUSG00000031557	ENSMUST00000098866	-	25042944	25101771	Genebody	49452	protein_coding	Plekha2
chr1	184040928	184041300	10.9666	6.95e-49	ENSMUSG00000039384	ENSMUST00000048655	+	184034381	184075636	Genebody	6733	protein_coding	Dusp10
chr10	20528836	20529320	10.9666	6.95e-49	ENSMUSG00000019990	ENSMUST00000169404	-	20400418	20548328	Genebody	19250	protein_coding	Pde7b
chr10	70717581	70718008	10.9666	6.95e-49	ENSMUSG00000112607	ENSMUST00000219486	-	70714928	70738844	Genebody	21050	lincRNA	AC133207.2
chr12	111162013	111162941	10.9666	6.95e-49	ENSMUSG00000083193	ENSMUST00000121608	-	111159850	111184491	Genebody	22014	protein_coding	4930595D18Rik
chr13	113917593	113918458	10.9666	6.95e-49	ENSMUSG00000042348	ENSMUST00000224068	+	113794622	114155276	Genebody	123403	protein_coding	Arl15
chr13	117010133	117010552	10.9666	6.95e-49	ENSMUSG00000021725	ENSMUST00000226107	-	116854961	117025273	Genebody	14931	protein_coding	Parp8
chr16	35164713	35165386	10.9666	6.95e-49	ENSMUSG00000022840	ENSMUST00000114913	+	35154877	35305737	Genebody	10172	protein_coding	Adcy5
chr16	76433182	76433669	10.9666	6.95e-49	ENSMUSG00000109338	ENSMUST00000207575	-	76427745	76502909	Genebody	69484	lincRNA	Gm45030
chr2	93470180	93470813	10.9666	6.95e-49	ENSMUSG00000075025	ENSMUST00000099693	+	93452819	93469871	Genebody	17677	lincRNA	Gm10804
chr4	97796003	97796444	10.9666	6.95e-49	ENSMUSG00000028565	ENSMUST00000107057	+	97777834	98118871	Genebody	18389	protein_coding	Nfia
chr5	120424737	120425440	10.9666	6.95e-49	ENSMUSG00000098649	ENSMUST00000185026	-	120419659	120431767	Genebody	6679	misc	Gm27199
chr5	120426568	120427931	10.9666	6.95e-49	ENSMUSG00000098649	ENSMUST00000185026	-	120419659	120431767	Genebody	4518	misc	Gm27199
chr6	143967795	143968494	10.9666	6.95e-49	ENSMUSG00000041540	ENSMUST00000129050	-	143906572	144204427	Genebody	236283	protein_coding	Sox5
chr7	18950461	18951641	10.9666	6.95e-49	ENSMUSG00000030411	ENSMUST00000032571	+	18925888	18965319	Genebody	25163	protein_coding	Nova2
chr7	49633432	49634228	10.9666	6.95e-49	ENSMUSG00000030507	ENSMUST00000032717	-	49631499	49636849	Genebody	3019	protein_coding	Dbx1
chr8	92363085	92365962	10.9666	6.95e-49	ENSMUSG00000031737	ENSMUST00000210246	+	92357625	92376286	Genebody	6898	protein_coding	Irx5
chr8	108695235	108696952	10.9666	6.95e-49	ENSMUSG00000038872	ENSMUST00000220518	+	107942644	108961630	Genebody	753449	protein_coding	Zfhx3
chr8	123643467	123643997	10.9666	6.95e-49	ENSMUSG00000092329	ENSMUST00000127664	+	119910841	124345722	Genebody	3732891	protein_coding	Gm20388
chr18	68227570	68228507	10.9266	1.11e-50	ENSMUSG00000024544	ENSMUST00000063775	+	67933257	68255549	Genebody	294781	protein_coding	Ldlrad4
chr8	69881629	69882699	10.9147	1.36e-59	ENSMUSG00000044006	ENSMUST00000057831	-	69880369	69887687	Genebody	5523	protein_coding	Cilp2
chr1	89576943	89577295	10.9078	2.4e-49	ENSMUSG00000101662	ENSMUST00000191576	+	89568765	89576602	Genebody	8354	misc	Gm28499
chr7	76392751	76393593	10.8685	5.83e-55	ENSMUSG00000025754	ENSMUST00000156166	+	76229887	77124698	Genebody	163285	protein_coding	Agbl1
chr1	42700772	42701049	10.8077	9e-48	ENSMUSG00000045515	ENSMUST00000054883	+	42695768	42703176	Genebody	5142	protein_coding	Pou3f3
chr1	55192009	55192448	10.8077	9e-48	ENSMUSG00000025978	ENSMUST00000132055	-	55171748	55226782	Genebody	34554	protein_coding	Rftn2
chr1	168426835	168427153	10.8077	9e-48	ENSMUSG00000052534	ENSMUST00000064438	-	168158732	168431504	Genebody	4510	protein_coding	Pbx1
chr11	75234670	75235131	10.8077	9e-48	ENSMUSG00000045287	ENSMUST00000102514	+	75193783	75267769	Genebody	41117	protein_coding	Rtn4rl1
chr11	98963479	98964221	10.8077	9e-48	ENSMUSG00000037992	ENSMUST00000107473	+	98960412	98974942	Genebody	3438	protein_coding	Rara
chr11	119215072	119215919	10.8077	9e-48	ENSMUSG00000039976	ENSMUST00000125856	-	119210641	119221976	Genebody	6481	protein_coding	Tbc1d16
chr14	52311766	52312525	10.8077	9e-48	ENSMUSG00000049532	ENSMUST00000135523	-	52311172	52316323	Genebody	4178	protein_coding	Sall2
chr14	70660176	70660599	10.8077	9e-48	ENSMUSG00000022100	ENSMUST00000167242	-	70654246	70766628	Genebody	106241	protein_coding	Xpo7
chr16	35159376	35161015	10.8077	9e-48	ENSMUSG00000022840	ENSMUST00000114913	+	35154877	35305737	Genebody	5318	protein_coding	Adcy5
chr18	64531249	64531768	10.8077	9e-48	ENSMUSG00000039529	ENSMUST00000025482	-	64528979	64661000	Genebody	129492	protein_coding	Atp8b1
chr2	78872570	78872851	10.8077	9e-48	ENSMUSG00000027011	ENSMUST00000121433	+	78869678	78920297	Genebody	3032	protein_coding	Ube2e3
chr2	119189145	119189565	10.8077	9e-48	ENSMUSG00000034278	ENSMUST00000125731	-	119183865	119208782	Genebody	19427	protein_coding	Dnajc17
chr2	152093407	152094032	10.8077	9e-48	ENSMUSG00000060257	ENSMUST00000064061	+	152081529	152095802	Genebody	12190	protein_coding	Scrt2
chr3	119387668	119388177	10.8077	9e-48	ENSMUSG00000033308	ENSMUST00000039177	+	118562129	119432924	Genebody	825793	protein_coding	Dpyd
chr4	126309543	126310075	10.8077	9e-48	ENSMUSG00000056174	ENSMUST00000128435	+	126300530	126309785	Genebody	9279	protein_coding	Col8a2
chr4	133021892	133022955	10.8077	9e-48	ENSMUSG00000037692	ENSMUST00000044521	+	133012204	133077645	Genebody	10219	protein_coding	Ahdc1
chr5	137407528	137408480	10.8077	9e-48	ENSMUSG00000079173	ENSMUST00000164178	-	137378637	137476595	Genebody	68591	protein_coding	Zan
chr8	84768586	84769776	10.8077	9e-48	ENSMUSG00000001911	ENSMUST00000109764	-	84704712	84773396	Genebody	4215	protein_coding	Nfix
chr9	103207928	103208228	10.8077	9e-48	ENSMUSG00000032554	ENSMUST00000190051	-	103209025	103212006	Genebody	3928	protein_coding	Trf
chr17	25565147	25565905	10.7749	1.42e-49	ENSMUSG00000024176	ENSMUST00000025003	-	25565892	25570686	Genebody	5160	protein_coding	Sox8
chr17	84183284	84183939	10.7749	1.42e-49	ENSMUSG00000045817	ENSMUST00000060366	-	84183931	84187947	Genebody	4336	protein_coding	Zfp36l2
chr2	13129405	13129721	10.6847	8.16e-52	ENSMUSG00000026727	ENSMUST00000114791	-	13076821	13271333	Genebody	141770	protein_coding	Rsu1
chr1	106175452	106175710	10.6488	1.15e-46	ENSMUSG00000044340	ENSMUST00000061047	+	106171752	106394250	Genebody	3829	protein_coding	Phlpp1
chr1	138136298	138136758	10.6488	1.15e-46	ENSMUSG00000026395	ENSMUST00000195533	-	138112252	138175234	Genebody	38706	protein_coding	Ptprc
chr11	90032979	90033787	10.6488	1.15e-46	ENSMUSG00000069763	ENSMUST00000092788	+	90030348	90036508	Genebody	3035	protein_coding	Tmem100
chr11	97536837	97537624	10.6488	1.15e-46	ENSMUSG00000038453	ENSMUST00000126287	-	97534887	97573929	Genebody	36699	protein_coding	Srcin1
chr11	103111763	103112859	10.6488	1.15e-46	ENSMUSG00000056938	ENSMUST00000124965	+	103106204	103112197	Genebody	6107	protein_coding	Acbd4
chr12	36208440	36208849	10.6488	1.15e-46	ENSMUSG00000020545	ENSMUST00000020853	-	36208345	36218202	Genebody	9558	protein_coding	Lrrc72
chr12	99467751	99468419	10.6488	1.15e-46	ENSMUSG00000033713	ENSMUST00000176928	-	99388345	99563508	Genebody	95423	protein_coding	Foxn3
chr13	45809493	45810503	10.6488	1.15e-46	ENSMUSG00000046876	ENSMUST00000222610	-	45795543	45872288	Genebody	62290	protein_coding	Atxn1
chr15	78436487	78437505	10.6488	1.15e-46	ENSMUSG00000033287	ENSMUST00000162605	+	78433982	78437579	Genebody	3014	protein_coding	Kctd17
chr16	34657564	34658267	10.6488	1.15e-46	ENSMUSG00000022832	ENSMUST00000023530	+	34651188	34678618	Genebody	6727	protein_coding	Ropn1
chr17	27702641	27702973	10.6488	1.15e-46	ENSMUSG00000040276	ENSMUST00000097360	+	27685197	27708659	Genebody	17610	protein_coding	Pacsin1
chr19	6847960	6848703	10.6488	1.15e-46	ENSMUSG00000047810	ENSMUST00000113440	-	6844623	6858211	Genebody	9880	protein_coding	Ccdc88b
chr2	32583192	32583658	10.6488	1.15e-46	ENSMUSG00000046854	ENSMUST00000124980	+	32579927	32583772	Genebody	3498	protein_coding	Pip5kl1
chr2	180854669	180855219	10.6488	1.15e-46	ENSMUSG00000086166	ENSMUST00000137629	-	180829490	180889660	Genebody	34716	lincRNA	Gm14342
chr3	154269889	154270230	10.6488	1.15e-46	ENSMUSG00000028360	ENSMUST00000144677	+	154257474	154271722	Genebody	12585	protein_coding	Slc44a5
chr5	120425595	120426113	10.6488	1.15e-46	ENSMUSG00000098649	ENSMUST00000185026	-	120419659	120431767	Genebody	5913	misc	Gm27199
chr6	92786831	92787350	10.6488	1.15e-46	ENSMUSG00000030022	ENSMUST00000167391	-	92772702	92901441	Genebody	114351	protein_coding	Adamts9
chr7	25000456	25001358	10.6488	1.15e-46	ENSMUSG00000040907	ENSMUST00000102858	-	24978167	25005895	Genebody	4988	protein_coding	Atp1a3
chr7	28467177	28467911	10.6488	1.15e-46	ENSMUSG00000030600	ENSMUST00000108288	+	28458658	28468242	Genebody	8886	protein_coding	Lrfn1
chr7	28487870	28488502	10.6488	1.15e-46	ENSMUSG00000109336	ENSMUST00000040531	-	28399549	28598144	Genebody	109958	protein_coding	Samd4b
chr8	22039073	22040023	10.6488	1.15e-46	ENSMUSG00000006567	ENSMUST00000110738	-	21994651	22060019	Genebody	20471	protein_coding	Atp7b
chr8	44998498	44999394	10.626	1.25e-68	ENSMUSG00000070047	ENSMUST00000215588	+	44950214	45051409	Genebody	48732	protein_coding	Fat1
chr6	94162935	94163647	10.6231	1.79e-48	ENSMUSG00000045095	ENSMUST00000203034	-	94132923	94283025	Genebody	119734	protein_coding	Magi1
chr9	27302194	27302971	10.6231	1.79e-48	ENSMUSG00000034275	ENSMUST00000133213	+	27299228	27334763	Genebody	3354	protein_coding	Igsf9b
chr7	79780725	79781138	10.605	4.57e-54	ENSMUSG00000039099	ENSMUST00000035622	+	79743163	79785950	Genebody	37768	protein_coding	Wdr93
chr9	49624413	49625217	10.579	2.78e-65	ENSMUSG00000039542	ENSMUST00000192584	-	49531276	49798758	Genebody	173943	protein_coding	Ncam1
chr14	75767807	75768178	10.5678	2e-46	ENSMUSG00000022003	ENSMUST00000022580	-	75761999	75787037	Genebody	19045	protein_coding	Slc25a30
chr13	28757835	28758581	10.5423	1.01e-50	ENSMUSG00000085936	ENSMUST00000125358	-	28561484	28883456	Genebody	125248	misc	2610307P16Rik
chr3	84214953	84216794	10.5423	1.01e-50	ENSMUSG00000027993	ENSMUST00000128574	-	84163707	84220845	Genebody	4972	protein_coding	Trim2
chr8	95697060	95697326	10.5423	1.01e-50	ENSMUSG00000036564	ENSMUST00000166358	+	95678245	95714952	Genebody	18948	protein_coding	Ndrg4
chr9	67318041	67318718	10.534	2.52e-56	ENSMUSG00000052698	ENSMUST00000215267	-	67220911	67327664	Genebody	9285	protein_coding	Tln2
chr2	131828471	131828921	10.4987	1.83e-47	ENSMUSG00000086822	ENSMUST00000143453	-	131820006	131847655	Genebody	18959	lincRNA	5330413P13Rik
chr10	86819536	86821435	10.4898	1.45e-45	ENSMUSG00000054027	ENSMUST00000099396	+	86779005	86838389	Genebody	41480	protein_coding	Nt5dc3
chr14	48673505	48674473	10.4898	1.45e-45	ENSMUSG00000098682	ENSMUST00000184869	+	48670262	48717762	Genebody	3727	lincRNA	Otx2os1
chr15	12375298	12376428	10.4898	1.45e-45	ENSMUSG00000022197	ENSMUST00000075317	-	12359711	12592556	Genebody	216693	protein_coding	Pdzd2
chr15	39391697	39391993	10.4898	1.45e-45	ENSMUSG00000037386	ENSMUST00000042917	+	39198363	39681764	Genebody	193482	protein_coding	Rims2
chr15	96171025	96171783	10.4898	1.45e-45	ENSMUSG00000097536	ENSMUST00000180852	-	96134819	96283608	Genebody	112204	lincRNA	2610037D02Rik
chr16	42897202	42897489	10.4898	1.45e-45	ENSMUSG00000022708	ENSMUST00000126354	+	42875881	43463175	Genebody	21464	protein_coding	Zbtb20
chr17	46433778	46434272	10.4898	1.45e-45	ENSMUSG00000067144	ENSMUST00000087012	-	46432185	46438477	Genebody	4452	protein_coding	Slc22a7
chr17	85799460	85800569	10.4898	1.45e-45	ENSMUSG00000100345	ENSMUST00000186162	-	85796218	85824044	Genebody	24030	lincRNA	Gm29418
chr19	22304157	22304426	10.4898	1.45e-45	ENSMUSG00000052387	ENSMUST00000074770	+	22139119	22989882	Genebody	165172	protein_coding	Trpm3
chr4	41682509	41683669	10.4898	1.45e-45	ENSMUSG00000028444	ENSMUST00000102961	-	41657498	41695442	Genebody	12353	protein_coding	Cntfr
chr5	67467020	67467502	10.4898	1.45e-45	ENSMUSG00000107385	ENSMUST00000202828	+	67463903	67477298	Genebody	3358	misc	C330024D21Rik
chr5	102855806	102856209	10.4898	1.45e-45	ENSMUSG00000057315	ENSMUST00000070000	+	102845007	102897937	Genebody	11000	protein_coding	Arhgap24
chr6	119057079	119057497	10.4898	1.45e-45	ENSMUSG00000051331	ENSMUST00000187386	-	118593799	119080007	Genebody	22719	protein_coding	Cacna1c
chr7	46551666	46552154	10.4898	1.45e-45	ENSMUSG00000030839	ENSMUST00000156147	-	46443221	46603242	Genebody	51332	protein_coding	Sergef
chr8	12930676	12932363	10.4898	1.45e-45	ENSMUSG00000031442	ENSMUST00000098927	+	12926632	13018177	Genebody	4887	protein_coding	Mcf2l
chr8	108101404	108101998	10.4898	1.45e-45	ENSMUSG00000038872	ENSMUST00000221632	+	107994559	108390815	Genebody	107142	protein_coding	Zfhx3
chr8	108406617	108407456	10.4898	1.45e-45	ENSMUSG00000038872	ENSMUST00000220518	+	107942644	108961630	Genebody	464392	protein_coding	Zfhx3
chrX	49273468	49273972	10.4898	1.45e-45	ENSMUSG00000031109	ENSMUST00000114914	-	49009707	49288212	Genebody	14492	protein_coding	Enox2
chr13	109229553	109230030	10.4898	6.29e-50	ENSMUSG00000021699	ENSMUST00000120671	+	109116641	109951387	Genebody	113150	protein_coding	Pde4d
chr3	45432271	45432736	10.4713	2.23e-47	ENSMUSG00000100799	ENSMUST00000186818	-	45416584	45439310	Genebody	6807	misc	1700027H10Rik
chr8	126587740	126588302	10.4713	2.23e-47	ENSMUSG00000051495	ENSMUST00000054960	-	126588296	126593986	Genebody	5965	protein_coding	Irf2bp2
chr16	97166965	97167695	10.3998	1.23e-49	ENSMUSG00000050272	ENSMUST00000056102	-	96592079	97170752	Genebody	3422	protein_coding	Dscam
chr1	89302411	89303339	10.3309	1.79e-44	ENSMUSG00000101288	ENSMUST00000190308	-	89302719	89358144	Genebody	55269	lincRNA	Gm28342
chr10	7867135	7867868	10.3309	1.79e-44	ENSMUSG00000039981	ENSMUST00000039484	+	7832470	7870396	Genebody	35031	protein_coding	Zc3h12d
chr13	8207151	8207769	10.3309	1.79e-44	ENSMUSG00000052551	ENSMUST00000123187	+	8202922	8758872	Genebody	4538	protein_coding	Adarb2
chr13	42792708	42793089	10.3309	1.79e-44	ENSMUSG00000054728	ENSMUST00000148891	+	42709581	43138526	Genebody	83317	protein_coding	Phactr1
chr14	7488361	7488675	10.3309	1.79e-44	ENSMUSG00000090585	ENSMUST00000180508	+	7412460	7508369	Genebody	76058	lincRNA	4933406F09Rik
chr14	70622636	70624355	10.3309	1.79e-44	ENSMUSG00000022099	ENSMUST00000110984	-	70602185	70627065	Genebody	3570	protein_coding	Dmtn
chr14	101561058	101561684	10.3309	1.79e-44	ENSMUSG00000033083	ENSMUST00000162617	-	101443723	101608486	Genebody	47115	protein_coding	Tbc1d4
chr17	6492555	6492846	10.3309	1.79e-44	ENSMUSG00000097723	ENSMUST00000181052	+	6314199	6493180	Genebody	178501	lincRNA	Gm26848
chr19	47253064	47253888	10.3309	1.79e-44	ENSMUSG00000006435	ENSMUST00000111807	+	47228843	47259440	Genebody	24633	protein_coding	Neurl1a
chr3	83273511	83273945	10.3309	1.79e-44	ENSMUSG00000102692	ENSMUST00000191829	+	83127948	83357209	Genebody	145780	protein_coding	Dchs2
chr5	139545626	139548103	10.3309	1.79e-44	ENSMUSG00000029546	ENSMUST00000172997	+	139543494	139548179	Genebody	3370	protein_coding	Uncx
chr5	148831169	148832161	10.3309	1.79e-44	ENSMUSG00000087647	ENSMUST00000136919	+	148820767	148837798	Genebody	10898	lincRNA	Gm15407
chr6	77246218	77246738	10.3309	1.79e-44	ENSMUSG00000060780	ENSMUST00000161677	+	77242718	77245511	Genebody	3760	protein_coding	Lrrtm1
chr6	94183328	94183886	10.3309	1.79e-44	ENSMUSG00000045095	ENSMUST00000203034	-	94132923	94283025	Genebody	99418	protein_coding	Magi1
chr7	45857244	45858159	10.3309	1.79e-44	ENSMUSG00000002771	ENSMUST00000002848	-	45831883	45867129	Genebody	9428	protein_coding	Grin2d
chr7	140676213	140676560	10.3309	1.79e-44	ENSMUSG00000059136	ENSMUST00000218865	+	140659930	140678580	Genebody	16456	protein_coding	Olfr539
chr8	91805254	91805840	10.3309	1.79e-44	ENSMUSG00000046413	ENSMUST00000133528	+	91802175	91805253	Genebody	3372	misc	Irx3os
chr9	40318730	40319300	10.3309	1.79e-44	ENSMUSG00000040111	ENSMUST00000150977	-	40316747	40333528	Genebody	14513	protein_coding	Gramd1b
chr11	102061330	102061723	10.3196	2.73e-46	ENSMUSG00000017314	ENSMUST00000127522	-	102062089	102082419	Genebody	20893	protein_coding	Mpp2
chr13	95719681	95720127	10.3196	2.73e-46	ENSMUSG00000021676	ENSMUST00000068603	-	95627177	95891922	Genebody	172018	protein_coding	Iqgap2
chr14	117895277	117895949	10.2296	1.88e-56	ENSMUSG00000058571	ENSMUST00000125435	+	116925531	117975406	Genebody	970082	protein_coding	Gpc6
chr3	104441724	104442255	10.2262	5.33e-46	ENSMUSG00000032913	ENSMUST00000199180	-	104396418	104461511	Genebody	19522	protein_coding	Lrig2
chr1	39361757	39362343	10.172	2.18e-43	ENSMUSG00000026077	ENSMUST00000056815	+	39194212	39363236	Genebody	167838	protein_coding	Npas2
chr1	39923478	39923972	10.172	2.18e-43	ENSMUSG00000026074	ENSMUST00000192509	+	39901230	40024925	Genebody	22495	protein_coding	Map4k4
chr10	41288701	41288989	10.172	2.18e-43	ENSMUSG00000038417	ENSMUST00000043814	-	41188172	41303260	Genebody	14415	protein_coding	Fig4
chr10	81464200	81465002	10.172	2.18e-43	ENSMUSG00000034818	ENSMUST00000119060	-	81459228	81473127	Genebody	8526	protein_coding	Celf5
chr11	88873196	88873967	10.172	2.18e-43	ENSMUSG00000092399	ENSMUST00000173677	+	88851604	88881395	Genebody	21977	misc	4930556N13Rik
chr12	12287139	12287808	10.172	2.18e-43	ENSMUSG00000020589	ENSMUST00000222357	+	12262189	12343432	Genebody	25284	protein_coding	Fam49a
chr13	55420900	55421712	10.172	2.18e-43	ENSMUSG00000021492	ENSMUST00000170921	-	55418064	55426779	Genebody	5473	protein_coding	F12
chr17	24506442	24507501	10.172	2.18e-43	ENSMUSG00000033597	ENSMUST00000024958	+	24488783	24508905	Genebody	18188	protein_coding	Caskin1
chr17	69127321	69127765	10.172	2.18e-43	ENSMUSG00000024044	ENSMUST00000225062	+	69075752	69238377	Genebody	51791	protein_coding	Epb41l3
chr19	40762051	40762501	10.172	2.18e-43	ENSMUSG00000108929	ENSMUST00000207165	+	40758278	40770925	Genebody	3998	protein_coding	Cc2d2b
chr19	45736860	45737459	10.172	2.18e-43	ENSMUSG00000025219	ENSMUST00000111925	-	45736990	45742684	Genebody	5525	protein_coding	Fgf8
chr2	116009030	116009628	10.172	2.18e-43	ENSMUSG00000027210	ENSMUST00000151279	-	115864273	116042046	Genebody	32717	protein_coding	Meis2
chr3	51927659	51928338	10.172	2.18e-43	ENSMUSG00000061143	ENSMUST00000121440	-	51685907	52105076	Genebody	177078	protein_coding	Maml3
chr3	96938891	96939216	10.172	2.18e-43	ENSMUSG00000057123	ENSMUST00000199597	+	96904693	97077416	Genebody	34360	protein_coding	Gja5
chr4	123524211	123524543	10.172	2.18e-43	ENSMUSG00000028649	ENSMUST00000106220	-	123349718	123527459	Genebody	3082	protein_coding	Macf1
chr4	135507527	135508037	10.172	2.18e-43	ENSMUSG00000028801	ENSMUST00000063707	+	135495987	135537803	Genebody	11795	protein_coding	Stpg1
chr5	147720260	147722271	10.172	2.18e-43	ENSMUSG00000029648	ENSMUST00000031652	-	147654269	147725988	Genebody	4723	protein_coding	Flt1
chr8	108896534	108897108	10.172	2.18e-43	ENSMUSG00000038872	ENSMUST00000043896	+	108714644	108961630	Genebody	182177	protein_coding	Zfhx3
chr8	109536865	109537362	10.172	2.18e-43	ENSMUSG00000031727	ENSMUST00000212003	+	109495044	109542640	Genebody	42069	protein_coding	Pmfbp1
chr9	118611079	118611670	10.172	2.18e-43	ENSMUSG00000039115	ENSMUST00000044165	+	118606690	118901003	Genebody	4684	protein_coding	Itga9
chr15	73359980	73360482	10.1678	3.3e-45	ENSMUSG00000022607	ENSMUST00000170939	-	73215557	73423191	Genebody	62960	protein_coding	Ptk2
chr13	48497780	48498167	10.1287	7.22e-44	ENSMUSG00000050954	ENSMUST00000110110	-	48489454	48506939	Genebody	8966	protein_coding	Zfp169
chr10	122886346	122886862	10.0901	2.13e-47	ENSMUSG00000034613	ENSMUST00000161371	+	122811447	122886293	Genebody	75157	protein_coding	Ppm1h
chr1	157101193	157101783	10.0423	3.27e-44	ENSMUSG00000026592	ENSMUST00000119526	-	157099313	157108388	Genebody	6900	protein_coding	Tex35
chr18	57881708	57882427	10.0286	3.14e-50	ENSMUSG00000024597	ENSMUST00000115366	+	57878678	57946821	Genebody	3389	protein_coding	Slc12a2
chr11	107413189	107413687	10.0161	3.93e-44	ENSMUSG00000085245	ENSMUST00000139941	+	107410390	107413549	Genebody	3048	misc	Gm11713
chr1	59574491	59575147	10.013	2.62e-42	ENSMUSG00000047361	ENSMUST00000114243	+	59516264	59634509	Genebody	58555	protein_coding	Gm973
chr1	168426396	168426680	10.013	2.62e-42	ENSMUSG00000052534	ENSMUST00000064438	-	168158732	168431504	Genebody	4966	protein_coding	Pbx1
chr10	41678660	41679188	10.013	2.62e-42	ENSMUSG00000075225	ENSMUST00000190522	-	41648876	41694487	Genebody	15563	protein_coding	Ccdc162
chr10	60115208	60116079	10.013	2.62e-42	ENSMUSG00000058297	ENSMUST00000165024	+	60106468	60133908	Genebody	9175	protein_coding	Spock2
chr10	94519989	94521155	10.013	2.62e-42	ENSMUSG00000020023	ENSMUST00000065060	+	94514857	94590956	Genebody	5715	protein_coding	Tmcc3
chr11	57827457	57828481	10.013	2.62e-42	ENSMUSG00000037335	ENSMUST00000036917	-	57828707	57832147	Genebody	4178	protein_coding	Hand1
chr12	38861154	38861585	10.013	2.62e-42	ENSMUSG00000004151	ENSMUST00000161591	+	38837398	38865716	Genebody	23971	protein_coding	Etv1
chr12	99457669	99458043	10.013	2.62e-42	ENSMUSG00000033713	ENSMUST00000176928	-	99388345	99563508	Genebody	105652	protein_coding	Foxn3
chr13	31800996	31802237	10.013	2.62e-42	ENSMUSG00000086144	ENSMUST00000154678	+	31797539	31800789	Genebody	4077	misc	Gm11379
chr14	51909809	51910844	10.013	2.62e-42	ENSMUSG00000004558	ENSMUST00000004673	-	51905271	51913488	Genebody	3162	protein_coding	Ndrg2
chr14	103679577	103680650	10.013	2.62e-42	ENSMUSG00000055717	ENSMUST00000159456	+	103664498	103704802	Genebody	15615	protein_coding	Slain1
chr14	121171954	121172924	10.013	2.62e-42	ENSMUSG00000025555	ENSMUST00000153607	+	121102079	121238659	Genebody	70360	protein_coding	Farp1
chr15	79957548	79958454	10.013	2.62e-42	ENSMUSG00000053411	ENSMUST00000132821	-	79918449	79971118	Genebody	13117	protein_coding	Cbx7
chr15	84982777	84984910	10.013	2.62e-42	ENSMUSG00000036046	ENSMUST00000165743	-	84945720	84987971	Genebody	4128	protein_coding	5031439G07Rik
chr16	95455628	95456461	10.013	2.62e-42	ENSMUSG00000040732	ENSMUST00000176345	-	95360806	95459245	Genebody	3201	protein_coding	Erg
chr17	6320825	6321462	10.013	2.62e-42	ENSMUSG00000097723	ENSMUST00000181052	+	6314199	6493180	Genebody	6944	lincRNA	Gm26848
chr19	57686576	57687091	10.013	2.62e-42	ENSMUSG00000054843	ENSMUST00000077282	+	57611034	58133338	Genebody	75799	protein_coding	Atrnl1
chr3	108493028	108493318	10.013	2.62e-42	ENSMUSG00000040412	ENSMUST00000148237	-	108491932	108536459	Genebody	43286	protein_coding	5330417C22Rik
chr4	21678907	21679825	10.013	2.62e-42	ENSMUSG00000040478	ENSMUST00000149516	-	21679747	21685781	Genebody	6415	protein_coding	Prdm13
chr4	135267017	135267809	10.013	2.62e-42	ENSMUSG00000037242	ENSMUST00000037099	-	135213969	135272814	Genebody	5401	protein_coding	Clic4
chr4	148165421	148167154	10.013	2.62e-42	ENSMUSG00000041556	ENSMUST00000047951	+	148160621	148166424	Genebody	5666	protein_coding	Fbxo2
chr5	25768809	25769356	10.013	2.62e-42	ENSMUSG00000056367	ENSMUST00000198693	+	25760039	25777340	Genebody	9043	protein_coding	Actr3b
chr6	29718970	29719657	10.013	2.62e-42	ENSMUSG00000001763	ENSMUST00000115250	+	29694234	29718557	Genebody	25079	protein_coding	Tspan33
chr6	90781212	90782500	10.013	2.62e-42	ENSMUSG00000034312	ENSMUST00000101151	-	90659598	90810123	Genebody	28267	protein_coding	Iqsec1
chr8	105596534	105597011	10.013	2.62e-42	ENSMUSG00000005705	ENSMUST00000194091	-	105566698	105637393	Genebody	40621	protein_coding	Agrp
chr9	27303250	27304574	10.013	2.62e-42	ENSMUSG00000034275	ENSMUST00000133213	+	27299228	27334763	Genebody	4684	protein_coding	Igsf9b
chr1	135734829	135735870	9.97241	2.07e-46	ENSMUSG00000026421	ENSMUST00000027677	+	135729147	135752232	Genebody	6202	protein_coding	Csrp1
chr10	81413782	81414743	9.97241	2.07e-46	ENSMUSG00000055053	ENSMUST00000078185	-	81399138	81427114	Genebody	12852	protein_coding	Nfic
chr14	64200140	64200553	9.97241	2.07e-46	ENSMUSG00000054733	ENSMUST00000210428	-	64122626	64416948	Genebody	216602	protein_coding	Msra
chr13	109775972	109776401	9.94804	2.48e-46	ENSMUSG00000021699	ENSMUST00000074103	+	109686156	109951474	Genebody	90030	protein_coding	Pde4d
chr10	64084815	64085408	9.93721	4.2e-48	ENSMUSG00000042846	ENSMUST00000105439	-	63928472	64090274	Genebody	5163	protein_coding	Lrrtm3
chr4	54966058	54966748	9.93685	4.41e-42	ENSMUSG00000060206	ENSMUST00000098070	+	54947976	55083563	Genebody	18427	protein_coding	Zfp462
chr3	69040260	69040579	9.93379	1.07e-48	ENSMUSG00000034317	ENSMUST00000136512	-	69036837	69044715	Genebody	4296	protein_coding	Trim59
chr10	18197047	18197472	9.9254	7.51e-44	ENSMUSG00000071392	ENSMUST00000209178	-	18129022	18201353	Genebody	4094	protein_coding	Ect2l
chr7	88130049	88130762	9.9254	7.51e-44	ENSMUSG00000049583	ENSMUST00000107263	+	87602544	88130869	Genebody	527861	protein_coding	Grm5
chr16	93729929	93730985	9.9246	6.42e-59	ENSMUSG00000022946	ENSMUST00000045004	+	93711907	93810585	Genebody	18550	protein_coding	Dopey2
chr19	43815521	43816039	9.9246	6.42e-59	ENSMUSG00000025194	ENSMUST00000026208	+	43782192	43840740	Genebody	33588	protein_coding	Abcc2
chr1	135579817	135581348	9.89013	3.84e-43	ENSMUSG00000009418	ENSMUST00000040599	-	135434580	135585355	Genebody	4773	protein_coding	Nav1
chr15	32257421	32258238	9.86431	4.62e-43	ENSMUSG00000022231	ENSMUST00000067458	+	32244813	32696341	Genebody	13016	protein_coding	Sema5a
chr18	38190383	38191302	9.86431	4.62e-43	ENSMUSG00000051375	ENSMUST00000161701	-	38188890	38203163	Genebody	12321	protein_coding	Pcdh1
chr1	8410846	8411239	9.85408	3.1e-41	ENSMUSG00000025909	ENSMUST00000135046	-	8363425	8470479	Genebody	59437	protein_coding	Sntg1
chr11	87709762	87710329	9.85408	3.1e-41	ENSMUSG00000034177	ENSMUST00000040089	+	87699897	87735539	Genebody	10148	protein_coding	Rnf43
chr12	85003385	85003803	9.85408	3.1e-41	ENSMUSG00000021244	ENSMUST00000101202	+	84996490	85070514	Genebody	7104	protein_coding	Ylpm1
chr12	91766203	91767239	9.85408	3.1e-41	ENSMUSG00000020961	ENSMUST00000170984	-	91735054	91771170	Genebody	4449	protein_coding	Ston2
chr12	95698122	95698639	9.85408	3.1e-41	ENSMUSG00000047414	ENSMUST00000110117	+	95695357	95781107	Genebody	3023	protein_coding	Flrt2
chr14	45772918	45773224	9.85408	3.1e-41	ENSMUSG00000085866	ENSMUST00000131006	+	45754689	45993170	Genebody	18382	lincRNA	Gm15218
chr15	97788096	97788606	9.85408	3.1e-41	ENSMUSG00000081534	ENSMUST00000135073	+	97784428	97789963	Genebody	3923	protein_coding	Slc48a1
chr16	58519428	58520130	9.85408	3.1e-41	ENSMUSG00000022747	ENSMUST00000125712	-	58493745	58523344	Genebody	3565	protein_coding	St3gal6
chr17	47904103	47904629	9.85408	3.1e-41	ENSMUSG00000023991	ENSMUST00000113263	-	47867764	47924400	Genebody	20034	protein_coding	Foxp4
chr18	55015298	55016208	9.85408	3.1e-41	ENSMUSG00000096948	ENSMUST00000181538	+	54990310	55077337	Genebody	25443	lincRNA	Gm4221
chr2	72038792	72039279	9.85408	3.1e-41	ENSMUSG00000049044	ENSMUST00000102698	+	71981287	72256376	Genebody	57748	protein_coding	Rapgef4
chr2	152092813	152093312	9.85408	3.1e-41	ENSMUSG00000060257	ENSMUST00000064061	+	152081529	152095802	Genebody	11533	protein_coding	Scrt2
chr3	98042747	98043316	9.85408	3.1e-41	ENSMUSG00000027878	ENSMUST00000079812	+	98013538	98150361	Genebody	29493	protein_coding	Notch2
chr4	98094258	98094837	9.85408	3.1e-41	ENSMUSG00000028565	ENSMUST00000107057	+	97777834	98118871	Genebody	316713	protein_coding	Nfia
chr4	106748644	106750209	9.85408	3.1e-41	ENSMUSG00000034853	ENSMUST00000140541	-	106747391	106771556	Genebody	22130	protein_coding	Acot11
chr5	100349418	100350061	9.85408	3.1e-41	ENSMUSG00000085915	ENSMUST00000150506	-	100220440	100355119	Genebody	5380	misc	Gm8091
chr5	111055265	111055736	9.85408	3.1e-41	ENSMUSG00000033209	ENSMUST00000040111	+	110879803	111289779	Genebody	175697	protein_coding	Ttc28
chr7	24629035	24629372	9.85408	3.1e-41	ENSMUSG00000074277	ENSMUST00000073325	+	24611328	24629288	Genebody	17875	protein_coding	Phldb3
chr7	34570094	34571002	9.85408	3.1e-41	ENSMUSG00000086631	ENSMUST00000206001	+	34547206	34581691	Genebody	23342	lincRNA	Gm12784
chr8	25043510	25044304	9.85408	3.1e-41	ENSMUSG00000031557	ENSMUST00000098866	-	25042944	25101771	Genebody	57864	protein_coding	Plekha2
chr9	32352620	32353001	9.85408	3.1e-41	ENSMUSG00000111056	ENSMUST00000213360	+	32349289	32361738	Genebody	3521	lincRNA	AC132114.1
chr11	74546967	74547521	9.82995	2.39e-45	ENSMUSG00000038807	ENSMUST00000145524	-	74437043	74590124	Genebody	42880	protein_coding	Rap1gap2
chr17	27708231	27708602	9.82995	2.39e-45	ENSMUSG00000040276	ENSMUST00000097360	+	27685197	27708659	Genebody	23219	protein_coding	Pacsin1
chr18	35855609	35856699	9.82995	2.39e-45	ENSMUSG00000046668	ENSMUST00000060722	+	35829818	35861687	Genebody	26336	protein_coding	Cxxc5
chr2	166030994	166031661	9.81122	1.71e-43	ENSMUSG00000027678	ENSMUST00000088095	+	165992637	166073242	Genebody	38690	protein_coding	Ncoa3
chr2	169790597	169791210	9.79955	1.22e-47	ENSMUSG00000096972	ENSMUST00000181446	-	169633646	169888503	Genebody	97600	lincRNA	Gm26883
chr15	3356512	3356804	9.77247	6.21e-50	ENSMUSG00000055737	ENSMUST00000110697	-	3327539	3471644	Genebody	114986	protein_coding	Ghr
chr4	155781669	155783227	9.76182	6.78e-50	ENSMUSG00000073680	ENSMUST00000097742	-	155781591	155785874	Genebody	3426	protein_coding	Tmem88b
chr7	70929899	70930310	9.7482	3.13e-52	ENSMUSG00000109532	ENSMUST00000208057	+	70871068	70975114	Genebody	59036	lincRNA	Gm42397
chr14	47177892	47178453	9.73797	4.45e-42	ENSMUSG00000037580	ENSMUST00000089959	-	47153895	47189413	Genebody	11241	protein_coding	Gch1
chr18	55040535	55041096	9.71255	5.33e-42	ENSMUSG00000096948	ENSMUST00000181538	+	54990310	55077337	Genebody	50505	lincRNA	Gm4221
chr7	66661668	66661947	9.71255	5.33e-42	ENSMUSG00000030509	ENSMUST00000131320	-	66644565	66688884	Genebody	27077	protein_coding	Asb7
chr7	118577196	118578457	9.69925	6.38e-45	ENSMUSG00000042246	ENSMUST00000153635	-	118546585	118584686	Genebody	6860	protein_coding	Tmc7
chr11	87216365	87216848	9.69515	3.61e-40	ENSMUSG00000018548	ENSMUST00000154138	+	87190074	87218258	Genebody	26532	protein_coding	Trim37
chr12	107927902	107928470	9.69515	3.61e-40	ENSMUSG00000048251	ENSMUST00000109887	-	107915222	108003414	Genebody	75228	protein_coding	Bcl11b
chr14	60381210	60381464	9.69515	3.61e-40	ENSMUSG00000021986	ENSMUST00000022561	+	60377692	60388197	Genebody	3645	protein_coding	Amer2
chr14	69174432	69175292	9.69515	3.61e-40	ENSMUSG00000044186	ENSMUST00000062437	+	69171802	69175518	Genebody	3060	protein_coding	Nkx2-6
chr15	76002906	76004706	9.69515	3.61e-40	ENSMUSG00000046761	ENSMUST00000170153	-	76001093	76009498	Genebody	5692	protein_coding	Fam83h
chr15	95639517	95640131	9.69515	3.61e-40	ENSMUSG00000045608	ENSMUST00000054244	-	95623563	95655960	Genebody	16136	protein_coding	Dbx2
chr17	47909184	47909873	9.69515	3.61e-40	ENSMUSG00000023991	ENSMUST00000113263	-	47867764	47924400	Genebody	14872	protein_coding	Foxp4
chr17	70429896	70430161	9.69515	3.61e-40	ENSMUSG00000003279	ENSMUST00000155016	+	70424794	70819804	Genebody	5234	protein_coding	Dlgap1
chr2	71039641	71039949	9.69515	3.61e-40	ENSMUSG00000041975	ENSMUST00000090849	-	70978924	71055572	Genebody	15777	protein_coding	Mettl8
chr2	157751588	157752242	9.69515	3.61e-40	ENSMUSG00000027649	ENSMUST00000029178	+	157737401	157891614	Genebody	14514	protein_coding	Ctnnbl1
chr3	104758352	104758872	9.69515	3.61e-40	ENSMUSG00000105195	ENSMUST00000199762	-	104753123	104773270	Genebody	14658	misc	Gm43584
chr4	109981908	109982735	9.69515	3.61e-40	ENSMUSG00000047143	ENSMUST00000061187	+	109978053	109983687	Genebody	4268	protein_coding	Dmrta2
chr5	5261257	5262377	9.69515	3.61e-40	ENSMUSG00000028926	ENSMUST00000115450	-	4805838	5265309	Genebody	3492	protein_coding	Cdk14
chr5	117493131	117493923	9.69515	3.61e-40	ENSMUSG00000061578	ENSMUST00000073347	+	117414000	117555942	Genebody	79527	protein_coding	Ksr2
chr7	45475081	45475427	9.69515	3.61e-40	ENSMUSG00000011382	ENSMUST00000209450	-	45475630	45479931	Genebody	4677	protein_coding	Dhdh
chr8	84933710	84934674	9.69515	3.61e-40	ENSMUSG00000053693	ENSMUST00000128356	-	84934924	84937344	Genebody	3152	protein_coding	Mast1
chr9	41447249	41447831	9.69515	3.61e-40	ENSMUSG00000074415	ENSMUST00000187345	+	41376526	41488426	Genebody	71014	misc	2610203C20Rik
chr18	12938215	12938517	9.68749	2.72e-44	ENSMUSG00000044252	ENSMUST00000122175	-	12898117	12941777	Genebody	3411	protein_coding	Osbpl1a
chr1	184041699	184042175	9.66531	1.38e-46	ENSMUSG00000039384	ENSMUST00000048655	+	184034381	184075636	Genebody	7556	protein_coding	Dusp10
chr10	68192135	68192400	9.66531	1.38e-46	ENSMUSG00000019947	ENSMUST00000218425	-	68183824	68278721	Genebody	86454	protein_coding	Arid5b
chr17	47508240	47508677	9.66119	1.17e-40	ENSMUSG00000034165	ENSMUST00000183061	+	47505241	47507910	Genebody	3217	protein_coding	Ccnd3
chr4	86885812	86886585	9.62463	9.97e-42	ENSMUSG00000038007	ENSMUST00000084433	+	86874414	86920875	Genebody	11784	protein_coding	Acer2
chr2	97478216	97479298	9.61188	1.72e-53	ENSMUSG00000050587	ENSMUST00000170144	+	97468089	97629063	Genebody	10668	protein_coding	Lrrc4c
chr1	166282562	166283125	9.53621	4.14e-39	ENSMUSG00000040612	ENSMUST00000192732	+	166254193	166311270	Genebody	28650	protein_coding	Ildr2
chr1	172531912	172532900	9.53621	4.14e-39	ENSMUSG00000026546	ENSMUST00000159395	+	172526410	172532685	Genebody	5996	protein_coding	Cfap45
chr10	127350624	127351073	9.53621	4.14e-39	ENSMUSG00000047492	ENSMUST00000059718	-	127348857	127354411	Genebody	3563	protein_coding	Inhbe
chr11	95956994	95957613	9.53621	4.14e-39	ENSMUSG00000013415	ENSMUST00000013559	-	95957163	96005940	Genebody	48637	protein_coding	Igf2bp1
chr13	23586615	23586943	9.53621	4.14e-39	ENSMUSG00000047246	ENSMUST00000091704	-	23583670	23621094	Genebody	34315	protein_coding	Hist1h2be
chr15	96695498	96696587	9.53621	4.14e-39	ENSMUSG00000022462	ENSMUST00000023099	-	96687394	96699698	Genebody	3656	protein_coding	Slc38a2
chr15	101479108	101479798	9.53621	4.14e-39	ENSMUSG00000067614	ENSMUST00000088049	+	101473478	101479983	Genebody	5975	protein_coding	Krt86
chr16	58678612	58679011	9.53621	4.14e-39	ENSMUSG00000022742	ENSMUST00000060077	+	58670208	58680391	Genebody	8603	protein_coding	Cpox
chr17	47545757	47546280	9.53621	4.14e-39	ENSMUSG00000034165	ENSMUST00000182506	+	47505241	47598649	Genebody	40777	protein_coding	Ccnd3
chr17	56751271	56751858	9.53621	4.14e-39	ENSMUSG00000039481	ENSMUST00000044752	-	56751325	56757530	Genebody	5966	protein_coding	Nrtn
chr17	80433404	80434240	9.53621	4.14e-39	ENSMUSG00000024241	ENSMUST00000068714	-	80393752	80480453	Genebody	46631	protein_coding	Sos1
chr2	117312602	117312978	9.53621	4.14e-39	ENSMUSG00000027347	ENSMUST00000173541	-	117282542	117342709	Genebody	29919	protein_coding	Rasgrp1
chr2	162991158	162992266	9.53621	4.14e-39	ENSMUSG00000017868	ENSMUST00000117123	+	162987502	163014126	Genebody	4210	protein_coding	Sgk2
chr3	30514109	30515295	9.53621	4.14e-39	ENSMUSG00000027684	ENSMUST00000172754	-	29977344	30548008	Genebody	33306	protein_coding	Mecom
chr4	46527359	46527777	9.53621	4.14e-39	ENSMUSG00000039853	ENSMUST00000136978	-	46494819	46534414	Genebody	6846	protein_coding	Trim14
chr6	136165444	136166040	9.53621	4.14e-39	ENSMUSG00000030209	ENSMUST00000188999	-	136044193	136171889	Genebody	6147	protein_coding	Grin2b
chr9	40757730	40758197	9.53621	4.14e-39	ENSMUSG00000111189	ENSMUST00000213907	-	40747281	40762673	Genebody	4710	misc	AC140409.2
chr9	61405090	61406060	9.53621	4.14e-39	ENSMUSG00000032280	ENSMUST00000159140	+	61402461	61417835	Genebody	3114	protein_coding	Tle3
chr9	65123663	65124147	9.53621	4.14e-39	ENSMUSG00000032816	ENSMUST00000166273	+	65101535	65135580	Genebody	22370	protein_coding	Igdcc4
chr11	118739071	118739781	9.53107	1.53e-45	ENSMUSG00000025576	ENSMUST00000103023	-	118489764	118761041	Genebody	21615	protein_coding	Rbfox3
chr12	33379704	33380393	9.53107	1.53e-45	ENSMUSG00000085664	ENSMUST00000138617	-	33358243	33394760	Genebody	14712	misc	Atxn7l1os2
chr12	108271389	108272528	9.53107	1.53e-45	ENSMUSG00000084883	ENSMUST00000136175	-	108206345	108275133	Genebody	3175	protein_coding	Ccdc85c
chr9	86451601	86451914	9.5217	3.64e-43	ENSMUSG00000032415	ENSMUST00000121189	-	86307742	86464950	Genebody	13193	protein_coding	Ube2cbp
chr14	21659236	21659567	9.51391	2.2e-41	ENSMUSG00000021767	ENSMUST00000112458	+	21516751	21671206	Genebody	142650	protein_coding	Kat6b
chr6	55455286	55456698	9.41811	7.9e-43	ENSMUSG00000029778	ENSMUST00000167484	+	55452177	55460245	Genebody	3815	protein_coding	Adcyap1r1
chr14	34314041	34314443	9.40904	6.79e-40	ENSMUSG00000021794	ENSMUST00000022322	+	34310727	34345144	Genebody	3515	protein_coding	Glud1
chr15	30962481	30962727	9.40904	6.79e-40	ENSMUSG00000022240	ENSMUST00000081728	+	30172593	31029311	Genebody	790011	protein_coding	Ctnnd2
chr2	65181157	65181692	9.40904	6.79e-40	ENSMUSG00000034903	ENSMUST00000132478	-	65136350	65235995	Genebody	54571	protein_coding	Cobll1
chr16	38817077	38817609	9.40256	3.38e-42	ENSMUSG00000022798	ENSMUST00000122078	-	38812205	38828749	Genebody	11406	protein_coding	4930435E12Rik
chr8	127092861	127093297	9.40256	3.38e-42	ENSMUSG00000025812	ENSMUST00000161277	+	127073240	127426684	Genebody	19839	protein_coding	Pard3
chr4	32486705	32487288	9.39683	1.68e-44	ENSMUSG00000040270	ENSMUST00000171600	+	32417435	32586108	Genebody	69561	protein_coding	Bach2
chr10	96621836	96622597	9.39173	8.26e-47	ENSMUSG00000036478	ENSMUST00000038377	+	96617006	96622809	Genebody	5210	protein_coding	Btg1
chr1	42703199	42704502	9.37727	4.66e-38	ENSMUSG00000045515	ENSMUST00000054883	+	42695768	42703176	Genebody	8082	protein_coding	Pou3f3
chr1	106071581	106072402	9.37727	4.66e-38	ENSMUSG00000102501	ENSMUST00000193577	-	106072584	106075894	Genebody	3903	misc	Gm37372
chr1	119492021	119492514	9.37727	4.66e-38	ENSMUSG00000004451	ENSMUST00000004565	-	119470305	119504794	Genebody	12527	protein_coding	Ralb
chr10	75365415	75365706	9.37727	4.66e-38	ENSMUSG00000033416	ENSMUST00000145890	-	75351111	75517273	Genebody	151713	protein_coding	Gucd1
chr12	3371881	3372253	9.37727	4.66e-38	ENSMUSG00000020668	ENSMUST00000020999	+	3365190	3406494	Genebody	6877	protein_coding	Kif3c
chr14	21853581	21854078	9.37727	4.66e-38	ENSMUSG00000090564	ENSMUST00000169054	+	21848447	21856931	Genebody	5382	misc	A430057M04Rik
chr15	78115964	78116776	9.37727	4.66e-38	ENSMUSG00000019146	ENSMUST00000019290	-	77991748	78120028	Genebody	3658	protein_coding	Cacng2
chr16	38399798	38400326	9.37727	4.66e-38	ENSMUSG00000002847	ENSMUST00000002926	-	38396119	38433145	Genebody	33083	protein_coding	Pla1a
chr16	89896941	89898496	9.37727	4.66e-38	ENSMUSG00000002489	ENSMUST00000139544	-	89898421	89918985	Genebody	21267	protein_coding	Tiam1
chr18	75502811	75503378	9.37727	4.66e-38	ENSMUSG00000052928	ENSMUST00000165559	-	75431224	75697696	Genebody	194602	protein_coding	Ctif
chr2	33876444	33877205	9.37727	4.66e-38	ENSMUSG00000038740	ENSMUST00000148660	-	33825048	33886845	Genebody	10021	protein_coding	Mvb12b
chr2	137706041	137706314	9.37727	4.66e-38	ENSMUSG00000085640	ENSMUST00000134833	+	137663435	137829244	Genebody	42742	lincRNA	Gm14064
chr5	125245580	125246151	9.37727	4.66e-38	ENSMUSG00000105039	ENSMUST00000198586	-	125238314	125272815	Genebody	26950	lincRNA	Gm32585
chr5	143387120	143387662	9.37727	4.66e-38	ENSMUSG00000010825	ENSMUST00000120825	+	143370092	143392152	Genebody	17299	protein_coding	Grid2ip
chr7	112720309	112720892	9.37727	4.66e-38	ENSMUSG00000055320	ENSMUST00000171373	+	112691698	112759529	Genebody	28902	protein_coding	Tead1
chr8	11000985	11001608	9.37727	4.66e-38	ENSMUSG00000038894	ENSMUST00000040514	-	10984681	11008458	Genebody	7162	protein_coding	Irs2
chr8	48137019	48137548	9.37727	4.66e-38	ENSMUSG00000031562	ENSMUST00000174379	+	48110211	48153233	Genebody	27072	protein_coding	Dctd
chr8	119585904	119586329	9.37727	4.66e-38	ENSMUSG00000031831	ENSMUST00000093100	+	119575235	119598454	Genebody	10881	protein_coding	Dnaaf1
chr9	44494066	44495109	9.37727	4.66e-38	ENSMUSG00000063382	ENSMUST00000218183	+	44487247	44511896	Genebody	7340	protein_coding	Bcl9l
chr9	69763834	69764827	9.37727	4.66e-38	ENSMUSG00000097623	ENSMUST00000180914	+	69761146	69830199	Genebody	3184	misc	B230323A14Rik
chr9	101078591	101078996	9.37727	4.66e-38	ENSMUSG00000066415	ENSMUST00000085177	+	101074762	101104800	Genebody	4031	protein_coding	Msl2
chr7	4899249	4900712	9.34019	2.04e-41	ENSMUSG00000110221	ENSMUST00000210663	-	4898450	4906516	Genebody	6536	protein_coding	Gm36210
chr18	23807984	23808446	9.32386	1.24e-39	ENSMUSG00000024277	ENSMUST00000165387	+	23804103	23890931	Genebody	4112	protein_coding	Mapre2
chr2	131912900	131913183	9.31731	6.97e-38	ENSMUSG00000098754	ENSMUST00000136783	+	131909957	131956130	Genebody	3084	protein_coding	Prn
chr17	34296144	34296605	9.29478	1.41e-43	ENSMUSG00000092415	ENSMUST00000174074	-	34293073	34305720	Genebody	9346	lincRNA	Gm20513
chr8	117600977	117601486	9.26681	4.29e-48	ENSMUSG00000034330	ENSMUST00000081232	+	117498291	117635142	Genebody	102940	protein_coding	Plcg2
chr8	121648278	121649310	9.26481	8.83e-46	ENSMUSG00000061410	ENSMUST00000046386	-	121598703	121652901	Genebody	4107	protein_coding	Zcchc14
chr12	103422134	103422409	9.2601	3.68e-41	ENSMUSG00000041645	ENSMUST00000110001	-	103407983	103425780	Genebody	3509	protein_coding	Ddx24
chr3	96719170	96719639	9.2601	3.68e-41	ENSMUSG00000028099	ENSMUST00000128918	-	96716451	96723819	Genebody	4415	protein_coding	Polr3c
chr4	19689432	19689763	9.2601	3.68e-41	ENSMUSG00000041058	ENSMUST00000108246	-	19608303	19708993	Genebody	19396	protein_coding	Wwp1
chr12	86402656	86402953	9.25728	7.48e-39	ENSMUSG00000021255	ENSMUST00000116402	+	86361117	86521628	Genebody	41687	protein_coding	Esrrb
chr12	99498296	99498866	9.25728	7.48e-39	ENSMUSG00000033713	ENSMUST00000176928	-	99388345	99563508	Genebody	64927	protein_coding	Foxn3
chr4	28935641	28935956	9.25728	7.48e-39	ENSMUSG00000028289	ENSMUST00000129912	+	28871924	28946334	Genebody	63874	protein_coding	Epha7
chr10	4675200	4675483	9.21834	5.16e-37	ENSMUSG00000019768	ENSMUST00000067086	+	4612021	5003761	Genebody	63320	protein_coding	Esr1
chr11	85837704	85838642	9.21834	5.16e-37	ENSMUSG00000000093	ENSMUST00000000095	+	85832551	85841948	Genebody	5622	protein_coding	Tbx2
chr11	102224602	102225387	9.21834	5.16e-37	ENSMUSG00000008855	ENSMUST00000008999	-	102195744	102230124	Genebody	5130	protein_coding	Hdac5
chr12	34713992	34714571	9.21834	5.16e-37	ENSMUSG00000004698	ENSMUST00000211632	-	34434313	34906979	Genebody	192698	protein_coding	Hdac9
chr13	95336142	95336538	9.21834	5.16e-37	ENSMUSG00000041995	ENSMUST00000222456	+	95326767	95336527	Genebody	9573	protein_coding	Zbed3
chr13	103109830	103110136	9.21834	5.16e-37	ENSMUSG00000034751	ENSMUST00000166726	-	102732486	103334192	Genebody	224209	protein_coding	Mast4
chr14	48709444	48710140	9.21834	5.16e-37	ENSMUSG00000098682	ENSMUST00000184869	+	48670262	48717762	Genebody	39530	lincRNA	Otx2os1
chr16	19877304	19877651	9.21834	5.16e-37	ENSMUSG00000075330	ENSMUST00000100083	-	19876570	19883897	Genebody	6420	protein_coding	A930003A15Rik
chr16	22428629	22429661	9.21834	5.16e-37	ENSMUSG00000013089	ENSMUST00000168774	-	22381316	22436514	Genebody	7369	protein_coding	Etv5
chr16	31896993	31897797	9.21834	5.16e-37	ENSMUSG00000022780	ENSMUST00000023464	+	31878810	31899020	Genebody	18585	protein_coding	Meltf
chr17	80709893	80710712	9.21834	5.16e-37	ENSMUSG00000024242	ENSMUST00000025089	-	80580512	80728093	Genebody	17791	protein_coding	Map4k3
chr18	76034895	76035505	9.21834	5.16e-37	ENSMUSG00000044646	ENSMUST00000058997	+	75820178	76148561	Genebody	215022	protein_coding	Zbtb7c
chr19	5840440	5841022	9.21834	5.16e-37	ENSMUSG00000092274	ENSMUST00000173672	-	5824708	5845478	Genebody	4747	lincRNA	Neat1
chr19	34523222	34523581	9.21834	5.16e-37	ENSMUSG00000024781	ENSMUST00000049572	-	34492318	34527474	Genebody	4073	protein_coding	Lipa
chr2	152914283	152914950	9.21834	5.16e-37	ENSMUSG00000027470	ENSMUST00000028970	+	152911352	152923068	Genebody	3264	protein_coding	Mylk2
chr3	37976591	37976941	9.21834	5.16e-37	ENSMUSG00000106461	ENSMUST00000196893	+	37898813	37992728	Genebody	77953	lincRNA	Gm20755
chr3	69040635	69040944	9.21834	5.16e-37	ENSMUSG00000034317	ENSMUST00000136512	-	69036837	69044715	Genebody	3926	protein_coding	Trim59
chr3	87803995	87804573	9.21834	5.16e-37	ENSMUSG00000005640	ENSMUST00000107582	+	87797094	87816052	Genebody	7190	protein_coding	Insrr
chr3	95173327	95174479	9.21834	5.16e-37	ENSMUSG00000038777	ENSMUST00000202315	+	95164374	95173316	Genebody	9529	protein_coding	Sema6c
chr4	41684066	41684749	9.21834	5.16e-37	ENSMUSG00000028444	ENSMUST00000102961	-	41657498	41695442	Genebody	11035	protein_coding	Cntfr
chr4	128872926	128873601	9.21834	5.16e-37	ENSMUSG00000085701	ENSMUST00000138291	+	128846197	128873698	Genebody	27066	lincRNA	Gm12968
chr4	142909565	142910010	9.21834	5.16e-37	ENSMUSG00000110067	ENSMUST00000211105	-	142598441	143074839	Genebody	165052	misc	6330411D24Rik
chr5	72796082	72796611	9.21834	5.16e-37	ENSMUSG00000029217	ENSMUST00000126481	-	72755734	72868396	Genebody	72050	protein_coding	Tec
chr5	84281299	84281583	9.21834	5.16e-37	ENSMUSG00000029245	ENSMUST00000113398	-	84065512	84416806	Genebody	135365	protein_coding	Epha5
chr7	130200633	130201225	9.21834	5.16e-37	ENSMUSG00000030849	ENSMUST00000127091	-	130199807	130228756	Genebody	27827	protein_coding	Fgfr2
chr9	60458502	60458982	9.21834	5.16e-37	ENSMUSG00000032289	ENSMUST00000171654	-	59966931	60497126	Genebody	38384	protein_coding	Thsd4
chr9	60858273	60858601	9.21834	5.16e-37	ENSMUSG00000034485	ENSMUST00000217656	+	60794625	60880359	Genebody	63812	protein_coding	Uaca
chr9	68791983	68792513	9.21834	5.16e-37	ENSMUSG00000032238	ENSMUST00000174296	+	68653891	69364494	Genebody	138357	protein_coding	Rora
chr14	14067758	14068239	9.19371	1.63e-37	ENSMUSG00000021738	ENSMUST00000226073	+	14013144	14070403	Genebody	54854	protein_coding	Atxn7
chr2	31137176	31137684	9.17348	1.35e-38	ENSMUSG00000075415	ENSMUST00000100208	-	31032999	31141802	Genebody	4372	protein_coding	Fnbp1
chr18	40331698	40332150	9.1379	9.31e-45	ENSMUSG00000051401	ENSMUST00000091927	+	40258361	40531168	Genebody	73563	protein_coding	Kctd16
chr15	30457546	30458364	9.12835	1.92e-42	ENSMUSG00000022240	ENSMUST00000081728	+	30172593	31029311	Genebody	285362	protein_coding	Ctnnd2
chr11	105731644	105731916	9.10552	8.11e-38	ENSMUSG00000053580	ENSMUST00000207807	+	105673422	105776897	Genebody	58358	protein_coding	Tanc2
chr17	56469770	56470398	9.10552	8.11e-38	ENSMUSG00000013236	ENSMUST00000223742	-	56454966	56474627	Genebody	4543	protein_coding	Ptprs
chr15	103513629	103514554	9.09178	5.51e-60	ENSMUSG00000022489	ENSMUST00000023132	+	103503298	103530052	Genebody	10793	protein_coding	Pde1b
chr14	74867186	74867989	9.08416	3.49e-37	ENSMUSG00000068015	ENSMUST00000088970	-	74754674	74947877	Genebody	80290	protein_coding	Lrch1
chr1	55171867	55172500	9.0594	5.61e-36	ENSMUSG00000025978	ENSMUST00000132055	-	55171748	55226782	Genebody	54599	protein_coding	Rftn2
chr1	138499402	138499821	9.0594	5.61e-36	ENSMUSG00000026393	ENSMUST00000027642	-	138484112	138619674	Genebody	120063	protein_coding	Nek7
chr1	174504783	174505076	9.0594	5.61e-36	ENSMUSG00000028354	ENSMUST00000030039	+	174501825	174822729	Genebody	3104	protein_coding	Fmn2
chr13	109278459	109278955	9.0594	5.61e-36	ENSMUSG00000021699	ENSMUST00000153234	+	109260654	109951364	Genebody	18053	protein_coding	Pde4d
chr14	45878482	45878805	9.0594	5.61e-36	ENSMUSG00000085866	ENSMUST00000131006	+	45754689	45993170	Genebody	123954	lincRNA	Gm15218
chr15	39816875	39817225	9.0594	5.61e-36	ENSMUSG00000022304	ENSMUST00000022915	-	39768485	39857467	Genebody	40417	protein_coding	Dpys
chr15	97002742	97003440	9.0594	5.61e-36	ENSMUSG00000022464	ENSMUST00000166223	-	96996765	97020322	Genebody	17231	protein_coding	Slc38a4
chr16	31695600	31695893	9.0594	5.61e-36	ENSMUSG00000022770	ENSMUST00000155958	+	31684266	31773787	Genebody	11480	protein_coding	Dlg1
chr17	85454390	85454957	9.0594	5.61e-36	ENSMUSG00000071037	ENSMUST00000095188	+	85090726	85458139	Genebody	363947	protein_coding	Camkmt
chr2	106194030	106194625	9.0594	5.61e-36	ENSMUSG00000074981	ENSMUST00000122388	+	106038218	106385623	Genebody	156109	misc	Dcdc5
chr2	135380714	135381143	9.0594	5.61e-36	ENSMUSG00000085631	ENSMUST00000153402	-	135325447	135583584	Genebody	202656	misc	9630028H03Rik
chr6	141528686	141529216	9.0594	5.61e-36	ENSMUSG00000030235	ENSMUST00000203140	+	141524535	141570113	Genebody	4416	protein_coding	Slco1c1
chr16	10539575	10539999	9.03789	1.76e-36	ENSMUSG00000038055	ENSMUST00000184863	-	10502531	10543054	Genebody	3267	protein_coding	Dexi
chr6	84583329	84584677	9.01098	9.68e-44	ENSMUSG00000063415	ENSMUST00000205228	-	84571414	84587680	Genebody	3677	protein_coding	Cyp26b1
chr7	49249869	49251039	9.01098	9.68e-44	ENSMUSG00000052512	ENSMUST00000184124	+	49246845	49494000	Genebody	3609	protein_coding	Nav2
chr19	24142405	24143179	8.99411	2.02e-41	ENSMUSG00000024812	ENSMUST00000099558	-	24094523	24225026	Genebody	82234	protein_coding	Tjp2
chr19	29355445	29355728	8.99411	2.02e-41	ENSMUSG00000016495	ENSMUST00000155367	-	29351034	29361407	Genebody	5821	protein_coding	Plgrkt
chr2	148871715	148872525	8.99411	2.02e-41	ENSMUSG00000027447	ENSMUST00000149691	-	148872472	148875451	Genebody	3331	protein_coding	Cst3
chr10	7158658	7159478	8.99049	8.92e-36	ENSMUSG00000015202	ENSMUST00000015346	-	7119063	7212237	Genebody	53169	protein_coding	Cnksr3
chr11	62613848	62614406	8.98432	7.95e-41	ENSMUSG00000046417	ENSMUST00000128705	-	62605823	62648040	Genebody	33913	protein_coding	Lrrc75a
chr11	44892825	44893219	8.97517	4.17e-39	ENSMUSG00000057098	ENSMUST00000109268	+	44617317	45004995	Genebody	275705	protein_coding	Ebf1
chr16	81204266	81205018	8.97517	4.17e-39	ENSMUSG00000022762	ENSMUST00000037785	+	81200697	81597805	Genebody	3945	protein_coding	Ncam2
chr3	142282871	142283150	8.95376	8.64e-37	ENSMUSG00000028273	ENSMUST00000200650	-	142249368	142303979	Genebody	20969	protein_coding	Pdlim5
chr7	130199700	130200325	8.95376	8.64e-37	ENSMUSG00000030849	ENSMUST00000127091	-	130199807	130228756	Genebody	28744	protein_coding	Fgfr2
chr4	123523275	123523884	8.93019	3.72e-36	ENSMUSG00000028649	ENSMUST00000106220	-	123349718	123527459	Genebody	3880	protein_coding	Macf1
chr11	113164933	113165476	8.92532	2.25e-47	ENSMUSG00000087259	ENSMUST00000136438	-	113043895	113173077	Genebody	7873	lincRNA	2610035D17Rik
chr1	72533038	72533912	8.90046	6e-35	ENSMUSG00000039372	ENSMUST00000047786	-	72427112	72536930	Genebody	3455	protein_coding	2023-03-04
chr10	18482740	18483030	8.90046	6e-35	ENSMUSG00000039835	ENSMUST00000100054	+	18469981	18533889	Genebody	12904	protein_coding	Nhsl1
chr11	36452454	36452866	8.90046	6e-35	ENSMUSG00000049336	ENSMUST00000155147	-	36163719	36495139	Genebody	42479	protein_coding	Tenm2
chr11	119428455	119429209	8.90046	6e-35	ENSMUSG00000070327	ENSMUST00000131035	+	119393100	119487418	Genebody	35732	protein_coding	Rnf213
chr11	120239658	120239974	8.90046	6e-35	ENSMUSG00000039741	ENSMUST00000118987	+	120236699	120292282	Genebody	3117	protein_coding	Bahcc1
chr12	54067769	54068577	8.90046	6e-35	ENSMUSG00000099407	ENSMUST00000185390	-	54062048	54079392	Genebody	11219	misc	1700060O08Rik
chr13	109837400	109838044	8.90046	6e-35	ENSMUSG00000021699	ENSMUST00000074103	+	109686156	109951474	Genebody	151566	protein_coding	Pde4d
chr15	89547851	89549308	8.90046	6e-35	ENSMUSG00000022623	ENSMUST00000066545	+	89501283	89560259	Genebody	47296	protein_coding	Shank3
chr16	33833598	33834473	8.90046	6e-35	ENSMUSG00000022817	ENSMUST00000069345	+	33829677	33949153	Genebody	4358	protein_coding	Itgb5
chr16	38602639	38604018	8.90046	6e-35	ENSMUSG00000022799	ENSMUST00000023487	-	38598340	38713274	Genebody	109946	protein_coding	Arhgap31
chr17	10311369	10311600	8.90046	6e-35	ENSMUSG00000062078	ENSMUST00000042296	-	10210179	10319361	Genebody	7877	protein_coding	Qk
chr17	32117959	32118738	8.90046	6e-35	ENSMUSG00000097305	ENSMUST00000180839	+	32113429	32141839	Genebody	4919	lincRNA	Gm17276
chr17	47151197	47152307	8.90046	6e-35	ENSMUSG00000064043	ENSMUST00000191153	+	47141216	47318790	Genebody	10536	misc	Trerf1
chr18	68228751	68229032	8.90046	6e-35	ENSMUSG00000024544	ENSMUST00000063775	+	67933257	68255549	Genebody	295634	protein_coding	Ldlrad4
chr19	5855362	5856915	8.90046	6e-35	ENSMUSG00000024816	ENSMUST00000025728	-	5849702	5875274	Genebody	19136	protein_coding	Frmd8
chr2	158606694	158607585	8.90046	6e-35	ENSMUSG00000086496	ENSMUST00000155319	-	158603188	158610590	Genebody	3451	misc	Gm14204
chr2	163913699	163914510	8.90046	6e-35	ENSMUSG00000035226	ENSMUST00000044734	-	163859751	163918683	Genebody	4579	protein_coding	Rims4
chr2	164490983	164491263	8.90046	6e-35	ENSMUSG00000017734	ENSMUST00000017878	+	164487821	164490767	Genebody	3302	protein_coding	Dbndd2
chr4	132113492	132114114	8.90046	6e-35	ENSMUSG00000050511	ENSMUST00000056336	-	132110726	132144486	Genebody	30683	protein_coding	Oprd1
chr5	121003554	121004454	8.90046	6e-35	ENSMUSG00000029608	ENSMUST00000202326	-	120941841	121008542	Genebody	4538	protein_coding	Rph3a
chr5	148388926	148390412	8.90046	6e-35	ENSMUSG00000041313	ENSMUST00000138257	-	148334520	148392815	Genebody	3146	protein_coding	Slc7a1
chr6	102562140	102562401	8.90046	6e-35	ENSMUSG00000030075	ENSMUST00000203619	-	102163304	102573101	Genebody	10831	protein_coding	Cntn3
chr6	136543193	136543589	8.90046	6e-35	ENSMUSG00000030213	ENSMUST00000187429	+	136532927	136587668	Genebody	10464	protein_coding	Atf7ip
chr7	28867656	28867901	8.90046	6e-35	ENSMUSG00000108930	ENSMUST00000207552	-	28859587	28876331	Genebody	8553	misc	Gm10648
chr8	95915982	95916512	8.90046	6e-35	ENSMUSG00000110634	ENSMUST00000212248	+	95910574	95934042	Genebody	5673	lincRNA	Gm45895
chr2	97470947	97471335	8.88206	1.88e-35	ENSMUSG00000050587	ENSMUST00000170144	+	97468089	97629063	Genebody	3052	protein_coding	Lrrc4c
chr10	22000002	22000308	8.87271	1.53e-36	ENSMUSG00000019970	ENSMUST00000020145	+	21994666	21999903	Genebody	5489	protein_coding	Sgk1
chr15	79394582	79396894	8.85987	2.08e-40	ENSMUSG00000009035	ENSMUST00000178522	-	79360684	79402919	Genebody	7181	protein_coding	Tmem184b
chr17	70738052	70738396	8.85987	2.08e-40	ENSMUSG00000003279	ENSMUST00000097288	+	70561787	70816093	Genebody	176437	protein_coding	Dlgap1
chr11	80483666	80484944	8.83271	4.36e-38	ENSMUSG00000035441	ENSMUST00000041065	-	80482126	80780025	Genebody	295720	protein_coding	Myo1d
chr7	25704673	25704929	8.83271	4.36e-38	ENSMUSG00000002603	ENSMUST00000002678	+	25687002	25705077	Genebody	17799	protein_coding	Tgfb1
chr15	79223996	79224866	8.81112	5.08e-38	ENSMUSG00000075555	ENSMUST00000144651	+	79166066	79227524	Genebody	58365	misc	Gm10863
chr11	100958690	100959610	8.802	9.06e-36	ENSMUSG00000004044	ENSMUST00000060792	-	100956733	100970887	Genebody	11737	protein_coding	Cavin1
chr14	52010006	52011035	8.802	9.06e-36	ENSMUSG00000049295	ENSMUST00000166169	-	52006086	52019713	Genebody	9193	protein_coding	Zfp219
chr1	131522749	131523062	8.76541	2.56e-37	ENSMUSG00000026425	ENSMUST00000186543	-	131295218	131527347	Genebody	4442	protein_coding	Srgap2
chr18	65703866	65704527	8.76541	2.56e-37	ENSMUSG00000046610	ENSMUST00000117694	+	65698270	65751601	Genebody	5926	protein_coding	Oacyl
chr2	58641719	58642170	8.75715	1e-41	ENSMUSG00000026839	ENSMUST00000071543	+	58567387	58792971	Genebody	74557	protein_coding	Upp2
chr2	76029056	76030516	8.75715	1e-41	ENSMUSG00000075270	ENSMUST00000144892	-	76027665	76215394	Genebody	185608	protein_coding	Pde11a
chr6	24952634	24952955	8.75715	1e-41	ENSMUSG00000048022	ENSMUST00000127247	-	24951141	24956297	Genebody	3503	protein_coding	Tmem229a
chr6	119482879	119483584	8.75083	5.01e-50	ENSMUSG00000030019	ENSMUST00000032094	+	119479668	119482630	Genebody	3563	protein_coding	Fbxl14
chr1	55201806	55202492	8.74152	6.31e-34	ENSMUSG00000025978	ENSMUST00000114428	-	55201651	55226782	Genebody	24633	protein_coding	Rftn2
chr1	75247111	75248209	8.74152	6.31e-34	ENSMUSG00000026204	ENSMUST00000027404	-	75247027	75264213	Genebody	16553	protein_coding	Ptprn
chr10	40737337	40738048	8.74152	6.31e-34	ENSMUSG00000045555	ENSMUST00000058747	+	40683282	40811083	Genebody	54410	protein_coding	Mettl24
chr10	71361966	71362563	8.74152	6.31e-34	ENSMUSG00000060733	ENSMUST00000141153	+	71347843	71363880	Genebody	14421	protein_coding	Ipmk
chr10	93534276	93534800	8.74152	6.31e-34	ENSMUSG00000015890	ENSMUST00000016034	-	93523338	93540033	Genebody	5495	protein_coding	Amdhd1
chr10	105489767	105490162	8.74152	6.31e-34	ENSMUSG00000036019	ENSMUST00000139741	-	105413443	105535988	Genebody	46024	protein_coding	Tmtc2
chr11	75013044	75013334	8.74152	6.31e-34	ENSMUSG00000038290	ENSMUST00000140197	+	74993853	75139369	Genebody	19336	protein_coding	Smg6
chr14	63255642	63256205	8.74152	6.31e-34	ENSMUSG00000021944	ENSMUST00000156782	-	63241115	63271124	Genebody	15201	protein_coding	Gata4
chr18	25590308	25590716	8.74152	6.31e-34	ENSMUSG00000024268	ENSMUST00000225927	-	25504220	25752692	Genebody	162180	protein_coding	Celf4
chr18	62925351	62925927	8.74152	6.31e-34	ENSMUSG00000071847	ENSMUST00000163716	+	62922329	62952464	Genebody	3310	protein_coding	Apcdd1
chr19	24141959	24142334	8.74152	6.31e-34	ENSMUSG00000024812	ENSMUST00000099558	-	24094523	24225026	Genebody	82880	protein_coding	Tjp2
chr2	11287996	11288570	8.74152	6.31e-34	ENSMUSG00000026778	ENSMUST00000195628	+	11250458	11300699	Genebody	37825	protein_coding	Prkcq
chr2	135323827	135324135	8.74152	6.31e-34	ENSMUSG00000051177	ENSMUST00000070724	+	134786530	135399675	Genebody	537451	protein_coding	Plcb1
chr2	147235824	147236254	8.74152	6.31e-34	ENSMUSG00000086509	ENSMUST00000136998	+	147184083	147331681	Genebody	51956	misc	Nkx2-2os
chr2	169641601	169642154	8.74152	6.31e-34	ENSMUSG00000047907	ENSMUST00000109157	+	169633676	169888504	Genebody	8201	protein_coding	Tshz2
chr3	52088473	52088783	8.74152	6.31e-34	ENSMUSG00000061143	ENSMUST00000121440	-	51685907	52105076	Genebody	16448	protein_coding	Maml3
chr3	84731925	84732461	8.74152	6.31e-34	ENSMUSG00000102805	ENSMUST00000154148	-	84496426	85887516	Genebody	1155323	protein_coding	Gm37240
chr3	127705979	127706456	8.74152	6.31e-34	ENSMUSG00000028028	ENSMUST00000198955	-	127670310	127729571	Genebody	23354	protein_coding	Alpk1
chr4	118261677	118262797	8.74152	6.31e-34	ENSMUSG00000033295	ENSMUST00000222620	-	118236373	118291274	Genebody	29037	protein_coding	Ptprf
chr5	114052188	114052740	8.74152	6.31e-34	ENSMUSG00000042078	ENSMUST00000134790	-	114028125	114065218	Genebody	12754	protein_coding	Svop
chr5	116278411	116279004	8.74152	6.31e-34	ENSMUSG00000043913	ENSMUST00000086483	-	116169225	116288963	Genebody	10256	protein_coding	Ccdc60
chr6	94696532	94697463	8.74152	6.31e-34	ENSMUSG00000030029	ENSMUST00000101126	-	94604536	94700137	Genebody	3140	protein_coding	Lrig1
chr6	128479542	128480395	8.74152	6.31e-34	ENSMUSG00000059659	ENSMUST00000204037	+	128473590	128489013	Genebody	6378	misc	Gm10069
chr8	12400648	12401215	8.74152	6.31e-34	ENSMUSG00000096014	ENSMUST00000180353	+	12395295	12400126	Genebody	5636	protein_coding	Sox1
chr8	12430137	12430821	8.74152	6.31e-34	ENSMUSG00000047935	ENSMUST00000080795	+	12385771	12436729	Genebody	44708	misc	Gm5607
chr9	37407971	37408588	8.74152	6.31e-34	ENSMUSG00000032125	ENSMUST00000102895	+	37402046	37413559	Genebody	6233	protein_coding	Robo4
chr9	103550534	103550929	8.74152	6.31e-34	ENSMUSG00000042757	ENSMUST00000049452	-	103482947	103692807	Genebody	142076	protein_coding	Tmem108
chr12	53124236	53124666	8.72563	2.12e-39	ENSMUSG00000061603	ENSMUST00000219786	+	52795836	53148763	Genebody	328615	protein_coding	Akap6
chr3	8663080	8663427	8.72563	2.12e-39	ENSMUSG00000040289	ENSMUST00000042412	-	8663359	8667256	Genebody	4003	protein_coding	Hey1
chr6	136167070	136167597	8.72563	2.12e-39	ENSMUSG00000030209	ENSMUST00000188999	-	136044193	136171889	Genebody	4556	protein_coding	Grin2b
chr7	24601136	24601477	8.72563	2.12e-39	ENSMUSG00000064254	ENSMUST00000077191	+	24587543	24608925	Genebody	13763	protein_coding	Ethe1
chr11	19979432	19979895	8.72232	1.59e-35	ENSMUSG00000045671	ENSMUST00000123036	+	19954570	20018133	Genebody	25093	protein_coding	Spred2
chr13	22020364	22020832	8.72232	1.59e-35	ENSMUSG00000085827	ENSMUST00000224688	+	22017506	22020738	Genebody	3092	lincRNA	Gm11290
chr4	97793957	97794573	8.69025	4.46e-37	ENSMUSG00000028565	ENSMUST00000107057	+	97777834	98118871	Genebody	16431	protein_coding	Nfia
chr6	83161918	83162995	8.69025	4.46e-37	ENSMUSG00000030030	ENSMUST00000203203	+	83156501	83162891	Genebody	5955	protein_coding	1700003E16Rik
chr1	36580263	36580975	8.67503	9.84e-34	ENSMUSG00000046337	ENSMUST00000193155	-	36564867	36587687	Genebody	7068	protein_coding	Fam178b
chr17	28013114	28014014	8.67503	9.84e-34	ENSMUSG00000024219	ENSMUST00000139173	+	28007585	28062599	Genebody	5979	protein_coding	Anks1
chr5	110980696	110981419	8.67288	7.97e-35	ENSMUSG00000033209	ENSMUST00000040111	+	110879803	111289779	Genebody	101254	protein_coding	Ttc28
chr19	16138314	16138788	8.67088	6.43e-36	ENSMUSG00000024639	ENSMUST00000170229	+	16133296	16316527	Genebody	5255	protein_coding	Gnaq
chr3	96110528	96110929	8.66901	5.19e-37	ENSMUSG00000038495	ENSMUST00000098849	+	96107087	96161129	Genebody	3641	protein_coding	Otud7b
chr1	38562457	38562909	8.65024	9.34e-35	ENSMUSG00000037138	ENSMUST00000095027	-	38177326	38627185	Genebody	64502	protein_coding	Aff3
chr1	105844178	105844961	8.65024	9.34e-35	ENSMUSG00000026321	ENSMUST00000027559	+	105780718	105847981	Genebody	63851	protein_coding	Tnfrsf11a
chr1	180420941	180422004	8.65024	9.34e-35	ENSMUSG00000038855	ENSMUST00000070181	+	180330485	180424802	Genebody	90987	protein_coding	Itpkb
chr17	94816291	94817033	8.65024	9.34e-35	ENSMUSG00000066057	ENSMUST00000182639	-	94759944	94834799	Genebody	18137	lincRNA	Gm1976
chr3	116326999	116327511	8.65024	9.34e-35	ENSMUSG00000033502	ENSMUST00000197830	-	116322210	116422649	Genebody	95394	protein_coding	Cdc14a
chr15	44705787	44706068	8.59139	2.12e-38	ENSMUSG00000022340	ENSMUST00000110267	-	44671859	44752458	Genebody	46531	protein_coding	Sybu
chr8	108244987	108245461	8.59139	2.12e-38	ENSMUSG00000038872	ENSMUST00000221632	+	107994559	108390815	Genebody	250665	protein_coding	Zfhx3
chr1	13366472	13366901	8.58259	6.51e-33	ENSMUSG00000005886	ENSMUST00000139970	-	13182284	13372429	Genebody	5743	protein_coding	Ncoa2
chr10	67317940	67318614	8.58259	6.51e-33	ENSMUSG00000112314	ENSMUST00000220398	+	67297406	67418927	Genebody	20871	lincRNA	AC155712.2
chr10	95254454	95254986	8.58259	6.51e-33	ENSMUSG00000045867	ENSMUST00000220279	-	95174746	95322965	Genebody	68245	protein_coding	Cradd
chr10	121946102	121946567	8.58259	6.51e-33	ENSMUSG00000020121	ENSMUST00000020322	-	121780991	122047308	Genebody	100974	protein_coding	Srgap1
chr11	44806584	44807145	8.58259	6.51e-33	ENSMUSG00000057098	ENSMUST00000109268	+	44617317	45004995	Genebody	189547	protein_coding	Ebf1
chr12	117053830	117054473	8.58259	6.51e-33	ENSMUSG00000056553	ENSMUST00000070733	+	116485833	117276793	Genebody	568318	protein_coding	Ptprn2
chr13	46571970	46572396	8.58259	6.51e-33	ENSMUSG00000021373	ENSMUST00000225824	+	46502166	46648526	Genebody	70017	protein_coding	Cap2
chr13	102811131	102811651	8.58259	6.51e-33	ENSMUSG00000034751	ENSMUST00000167462	-	102741969	102905786	Genebody	94395	protein_coding	Mast4
chr13	111797062	111797464	8.58259	6.51e-33	ENSMUSG00000021754	ENSMUST00000145055	-	111767984	111808315	Genebody	11052	protein_coding	Map3k1
chr14	3948808	3949095	8.58259	6.51e-33	ENSMUSG00000096793	ENSMUST00000178256	+	3825596	3966518	Genebody	123355	protein_coding	Gm3002
chr14	59556021	59556329	8.58259	6.51e-33	ENSMUSG00000021981	ENSMUST00000225595	+	59440981	59585764	Genebody	115194	protein_coding	Cab39l
chr14	67344380	67345209	8.58259	6.51e-33	ENSMUSG00000093472	ENSMUST00000176841	-	67332042	67397742	Genebody	52948	misc	4930438E09Rik
chr17	11664560	11665001	8.58259	6.51e-33	ENSMUSG00000023826	ENSMUST00000191124	+	10840384	12063361	Genebody	824396	protein_coding	Park2
chr17	86293243	86293517	8.58259	6.51e-33	ENSMUSG00000045038	ENSMUST00000097274	+	86168174	86655415	Genebody	125206	protein_coding	Prkce
chr17	93203300	93204134	8.58259	6.51e-33	ENSMUSG00000024256	ENSMUST00000064775	+	93199422	93205485	Genebody	4295	protein_coding	Adcyap1
chr18	69675249	69675495	8.58259	6.51e-33	ENSMUSG00000053477	ENSMUST00000202474	+	69612444	69683198	Genebody	62928	protein_coding	Tcf4
chr19	32761162	32761442	8.58259	6.51e-33	ENSMUSG00000013663	ENSMUST00000140014	+	32757595	32802843	Genebody	3707	protein_coding	Pten
chr2	105687806	105689042	8.58259	6.51e-33	ENSMUSG00000027168	ENSMUST00000146803	+	105685322	105697364	Genebody	3102	protein_coding	Pax6
chr2	172039390	172039807	8.58259	6.51e-33	ENSMUSG00000067578	ENSMUST00000087950	-	172036233	172043466	Genebody	3868	protein_coding	Cbln4
chr3	85186619	85187146	8.58259	6.51e-33	ENSMUSG00000102805	ENSMUST00000154148	-	84496426	85887516	Genebody	700634	protein_coding	Gm37240
chr3	131364503	131365206	8.58259	6.51e-33	ENSMUSG00000050931	ENSMUST00000197057	-	131342169	131490479	Genebody	125625	protein_coding	Sgms2
chr3	154817305	154817836	8.58259	6.51e-33	ENSMUSG00000040086	ENSMUST00000064076	-	154786299	155055407	Genebody	237837	protein_coding	Tnni3k
chr4	59388451	59389127	8.58259	6.51e-33	ENSMUSG00000038578	ENSMUST00000107544	-	59314754	59438633	Genebody	49844	protein_coding	Susd1
chr4	105160685	105160986	8.58259	6.51e-33	ENSMUSG00000028517	ENSMUST00000064139	+	105157347	105232764	Genebody	3488	protein_coding	Plpp3
chr4	139580549	139581760	8.58259	6.51e-33	ENSMUSG00000041025	ENSMUST00000174078	+	139574720	139620382	Genebody	6434	protein_coding	Iffo2
chr5	119685592	119686445	8.58259	6.51e-33	ENSMUSG00000086847	ENSMUST00000135385	-	119685095	119691218	Genebody	5200	lincRNA	Tbx3os2
chr5	149489129	149489578	8.58259	6.51e-33	ENSMUSG00000107132	ENSMUST00000202188	-	149489056	149538030	Genebody	48677	misc	Gm15997
chr8	45796366	45796748	8.58259	6.51e-33	ENSMUSG00000085440	ENSMUST00000135116	-	45723325	45819297	Genebody	22740	misc	Sorbs2os
chr2	145832236	145832846	8.57509	2.2e-50	ENSMUSG00000001768	ENSMUST00000149269	+	145822289	145845087	Genebody	10252	protein_coding	Rin2
chr1	135733694	135734643	8.54778	4.49e-36	ENSMUSG00000026421	ENSMUST00000027677	+	135729147	135752232	Genebody	5021	protein_coding	Csrp1
chr17	80168420	80169026	8.54778	4.49e-36	ENSMUSG00000035473	ENSMUST00000133955	+	80145152	80183528	Genebody	23571	protein_coding	Galm
chr8	125236088	125236884	8.54778	4.49e-36	ENSMUSG00000043051	ENSMUST00000121953	+	125054230	125261148	Genebody	182256	protein_coding	Disc1
chr9	22047088	22047938	8.54778	4.49e-36	ENSMUSG00000003410	ENSMUST00000003501	-	22015005	22052010	Genebody	4497	protein_coding	Elavl3
chr13	101764926	101765390	8.54472	4.62e-42	ENSMUSG00000041417	ENSMUST00000189426	-	101755571	101768213	Genebody	3055	protein_coding	Pik3r1
chr8	117278611	117279184	8.53475	2.68e-39	ENSMUSG00000034390	ENSMUST00000211913	+	117257117	117446188	Genebody	21780	protein_coding	Cmip
chr11	115782485	115783498	8.52689	5.23e-36	ENSMUSG00000020747	ENSMUST00000103033	+	115775756	115799033	Genebody	7235	protein_coding	Tmem94
chr6	5167147	5167628	8.5173	1.01e-32	ENSMUSG00000002588	ENSMUST00000002663	-	5168090	5193946	Genebody	26559	protein_coding	Pon1
chr7	75118230	75118486	8.5173	1.01e-32	ENSMUSG00000053025	ENSMUST00000206344	-	75116333	75220019	Genebody	101661	protein_coding	Sv2b
chr10	39471780	39472391	8.50332	9.82e-40	ENSMUSG00000019843	ENSMUST00000146287	+	39454915	39564355	Genebody	17170	protein_coding	Fyn
chr14	63743254	63743967	8.49848	9.46e-34	ENSMUSG00000035067	ENSMUST00000119973	+	63606503	63820809	Genebody	137107	protein_coding	Xkr6
chr4	49285999	49286362	8.49848	9.46e-34	ENSMUSG00000063446	ENSMUST00000151692	+	49059456	49302269	Genebody	226724	protein_coding	Plppr1
chr7	16628473	16628737	8.49848	9.46e-34	ENSMUSG00000100583	ENSMUST00000186708	+	16614040	16632643	Genebody	14565	misc	Gm29443
chr8	40963179	40963840	8.49848	9.46e-34	ENSMUSG00000031595	ENSMUST00000034004	+	40926233	40990785	Genebody	37276	protein_coding	Pdgfrl
chr14	21028998	21029613	8.47538	2.08e-49	ENSMUSG00000021823	ENSMUST00000022369	+	20929398	21033676	Genebody	99907	protein_coding	Vcl
chr5	25058595	25059747	8.45715	2.09e-37	ENSMUSG00000028944	ENSMUST00000030784	-	24862744	25100642	Genebody	41471	protein_coding	Prkag2
chr14	40955681	40956765	8.42805	1.3e-34	ENSMUSG00000037824	ENSMUST00000047652	-	40906445	40966807	Genebody	10584	protein_coding	Tspan14
chr9	71959779	71960120	8.42437	4.46e-41	ENSMUSG00000032228	ENSMUST00000183647	-	71883122	72000474	Genebody	40525	protein_coding	Tcf12
chr1	78189481	78190148	8.42365	6.6e-32	ENSMUSG00000004872	ENSMUST00000004994	-	78101267	78196838	Genebody	7024	protein_coding	Pax3
chr1	82358847	82359276	8.42365	6.6e-32	ENSMUSG00000026142	ENSMUST00000140020	+	82339049	82445366	Genebody	20012	protein_coding	Rhbdd1
chr11	21995964	21997368	8.42365	6.6e-32	ENSMUSG00000005917	ENSMUST00000006071	-	21994764	22001615	Genebody	4949	protein_coding	Otx1
chr12	86681633	86682440	8.42365	6.6e-32	ENSMUSG00000021256	ENSMUST00000021681	+	86678700	86692091	Genebody	3336	protein_coding	Vash1
chr14	6426423	6427114	8.42365	6.6e-32	ENSMUSG00000097447	ENSMUST00000181116	+	6352064	6438846	Genebody	74704	misc	Gm26630
chr15	13067642	13067949	8.42365	6.6e-32	ENSMUSG00000039385	ENSMUST00000036439	-	13034200	13173639	Genebody	105844	protein_coding	Cdh6
chr15	97825084	97825953	8.42365	6.6e-32	ENSMUSG00000022475	ENSMUST00000156045	-	97797799	97831469	Genebody	5951	protein_coding	Hdac7
chr16	48750203	48750536	8.42365	6.6e-32	ENSMUSG00000030775	ENSMUST00000170861	-	48734690	48771956	Genebody	21587	protein_coding	Trat1
chr17	8592858	8593244	8.42365	6.6e-32	ENSMUSG00000023868	ENSMUST00000115724	+	8526801	8982496	Genebody	66250	protein_coding	Pde10a
chr17	70706998	70707649	8.42365	6.6e-32	ENSMUSG00000003279	ENSMUST00000097288	+	70561787	70816093	Genebody	145536	protein_coding	Dlgap1
chr18	13968724	13969079	8.42365	6.6e-32	ENSMUSG00000024420	ENSMUST00000025288	-	13687013	13972733	Genebody	3832	protein_coding	Zfp521
chr19	31074362	31075059	8.42365	6.6e-32	ENSMUSG00000052920	ENSMUST00000073581	-	30568547	31664370	Genebody	589660	protein_coding	Prkg1
chr2	73572553	73573273	8.42365	6.6e-32	ENSMUSG00000027107	ENSMUST00000028515	-	73563215	73580338	Genebody	7425	protein_coding	Chrna1
chr2	174334069	174334798	8.42365	6.6e-32	ENSMUSG00000027523	ENSMUST00000109083	+	174330287	174338084	Genebody	4146	protein_coding	Gnas
chr2	181152599	181154170	8.42365	6.6e-32	ENSMUSG00000016349	ENSMUST00000055990	-	181147653	181157014	Genebody	3630	protein_coding	Eef1a2
chr3	141936625	141937055	8.42365	6.6e-32	ENSMUSG00000052430	ENSMUST00000029948	-	141837136	141982264	Genebody	45424	protein_coding	Bmpr1b
chr3	148959306	148959895	8.42365	6.6e-32	ENSMUSG00000028184	ENSMUST00000098518	-	148888941	148989316	Genebody	29716	protein_coding	Adgrl2
chr4	45819316	45820061	8.42365	6.6e-32	ENSMUSG00000035551	ENSMUST00000044297	-	45809468	45826923	Genebody	7235	protein_coding	Igfbpl1
chr5	76702037	76703117	8.42365	6.6e-32	ENSMUSG00000036377	ENSMUST00000125922	+	76657721	76790136	Genebody	44856	protein_coding	C530008M17Rik
chr6	31214095	31214950	8.42365	6.6e-32	ENSMUSG00000044471	ENSMUST00000188611	-	31166524	31218346	Genebody	3824	lincRNA	Lncpint
chr7	80192319	80192880	8.42365	6.6e-32	ENSMUSG00000030539	ENSMUST00000107383	+	80186878	80221832	Genebody	5721	protein_coding	Sema4b
chr8	22862209	22862896	8.42365	6.6e-32	ENSMUSG00000031540	ENSMUST00000044331	+	22859549	22943259	Genebody	3003	protein_coding	Kat6a
chr8	36472957	36473418	8.42365	6.6e-32	ENSMUSG00000039620	ENSMUST00000152039	+	36458182	36511591	Genebody	15005	protein_coding	6430573F11Rik
chr9	32671823	32672541	8.42365	6.6e-32	ENSMUSG00000032035	ENSMUST00000183879	+	32636221	32729830	Genebody	35961	protein_coding	Ets1
chr9	69125344	69125635	8.42365	6.6e-32	ENSMUSG00000032238	ENSMUST00000174296	+	68653891	69364494	Genebody	471598	protein_coding	Rora
chrX	73007697	73008117	8.42365	6.6e-32	ENSMUSG00000031351	ENSMUST00000114546	+	72987360	73031543	Genebody	20547	protein_coding	Zfp185
chr17	88652580	88653229	8.42155	1.62e-33	ENSMUSG00000033855	ENSMUST00000150023	+	88626609	88662586	Genebody	26295	protein_coding	Ston1
chr17	62784138	62784446	8.40532	4.44e-35	ENSMUSG00000048915	ENSMUST00000078839	-	62607319	62881144	Genebody	96852	protein_coding	Efna5
chr5	45278538	45278830	8.40532	4.44e-35	ENSMUSG00000029092	ENSMUST00000197016	-	45009171	45424402	Genebody	145718	lincRNA	D5Ertd615e
chr9	58544968	58545274	8.37641	9.5e-39	ENSMUSG00000035914	ENSMUST00000165365	-	58524298	58555437	Genebody	10316	protein_coding	Cd276
chr1	126431551	126431837	8.35957	1.01e-31	ENSMUSG00000049690	ENSMUST00000057846	-	125914743	126448456	Genebody	16762	protein_coding	Nckap5
chr17	37018513	37019062	8.34673	9.41e-33	ENSMUSG00000076439	ENSMUST00000167275	-	37011504	37023199	Genebody	4412	protein_coding	Mog
chr8	12401306	12402081	8.34673	9.41e-33	ENSMUSG00000047935	ENSMUST00000080795	+	12385771	12436729	Genebody	15922	misc	Gm5607
chr15	75883897	75884481	8.33412	4.14e-46	ENSMUSG00000098678	ENSMUST00000184858	-	75884137	75888770	Genebody	4581	protein_coding	Mroh6
chr4	147449084	147449616	8.3237	2.6e-42	ENSMUSG00000097168	ENSMUST00000181752	-	147018493	147492201	Genebody	42851	lincRNA	C230088H06Rik
chr4	119338766	119339045	8.26566	3.15e-36	ENSMUSG00000028637	ENSMUST00000146186	-	119339735	119353104	Genebody	14199	protein_coding	Ccdc30
chr7	144906851	144907185	8.26566	3.15e-36	ENSMUSG00000108977	ENSMUST00000208466	-	144899313	144910085	Genebody	3067	misc	Gm39119
chr1	68046763	68047421	8.26471	6.56e-31	ENSMUSG00000062209	ENSMUST00000119142	-	68032186	69107756	Genebody	1060664	protein_coding	Erbb4
chr1	74948071	74948629	8.26471	6.56e-31	ENSMUSG00000006538	ENSMUST00000189364	-	74947724	74951442	Genebody	3092	protein_coding	Ihh
chr1	131657914	131658210	8.26471	6.56e-31	ENSMUSG00000004552	ENSMUST00000112411	+	131638494	131675503	Genebody	19568	protein_coding	Ctse
chr11	6006461	6007362	8.26471	6.56e-31	ENSMUSG00000057897	ENSMUST00000154197	-	5988101	6065538	Genebody	58627	protein_coding	Camk2b
chr11	61171565	61172307	8.26471	6.56e-31	ENSMUSG00000042506	ENSMUST00000174220	-	61162772	61175029	Genebody	3093	protein_coding	Usp22
chr12	85698435	85698798	8.26471	6.56e-31	ENSMUSG00000034266	ENSMUST00000040536	+	85686669	85709087	Genebody	11947	protein_coding	Batf
chr13	45917284	45918347	8.26471	6.56e-31	ENSMUSG00000046876	ENSMUST00000167708	-	45556429	45964957	Genebody	47142	protein_coding	Atxn1
chr14	7487944	7488300	8.26471	6.56e-31	ENSMUSG00000090585	ENSMUST00000180508	+	7412460	7508369	Genebody	75662	lincRNA	4933406F09Rik
chr14	64592149	64593252	8.26471	6.56e-31	ENSMUSG00000097545	ENSMUST00000180610	+	64588051	64593961	Genebody	4649	lincRNA	Mir124a-1hg
chr14	93701393	93701863	8.26471	6.56e-31	ENSMUSG00000055421	ENSMUST00000194129	-	93173729	93885748	Genebody	184120	protein_coding	Pcdh9
chr14	119012895	119013445	8.26471	6.56e-31	ENSMUSG00000042104	ENSMUST00000173391	-	119002835	119018877	Genebody	5707	protein_coding	Uggt2
chr15	53341996	53342325	8.26471	6.56e-31	ENSMUSG00000061731	ENSMUST00000133362	-	53068664	53345659	Genebody	3499	protein_coding	Ext1
chr15	66476446	66476796	8.26471	6.56e-31	ENSMUSG00000022375	ENSMUST00000023006	-	66379858	66500910	Genebody	24289	protein_coding	Lrrc6
chr15	100307526	100308314	8.26471	6.56e-31	ENSMUSG00000054619	ENSMUST00000067752	+	100304817	100314348	Genebody	3103	protein_coding	Mettl7a1
chr16	49803977	49804413	8.26471	6.56e-31	ENSMUSG00000097465	ENSMUST00000181817	+	49800533	49804874	Genebody	3662	lincRNA	Gm16619
chr17	6492968	6493239	8.26471	6.56e-31	ENSMUSG00000097723	ENSMUST00000181052	+	6314199	6493180	Genebody	178904	lincRNA	Gm26848
chr18	75047143	75047520	8.26471	6.56e-31	ENSMUSG00000035765	ENSMUST00000039608	+	75018772	75286966	Genebody	28559	protein_coding	Dym
chr19	23892865	23893514	8.26471	6.56e-31	ENSMUSG00000024897	ENSMUST00000025830	+	23758876	23949597	Genebody	134313	protein_coding	Apba1
chr2	65471321	65471725	8.26471	6.56e-31	ENSMUSG00000057182	ENSMUST00000066432	-	65457118	65567492	Genebody	95969	protein_coding	Scn3a
chr2	155027110	155027379	8.26471	6.56e-31	ENSMUSG00000084897	ENSMUST00000130870	+	155018266	155027104	Genebody	8978	protein_coding	Gm14226
chr2	165215244	165215990	8.26471	6.56e-31	ENSMUSG00000053166	ENSMUST00000065438	-	165111507	165234853	Genebody	19236	protein_coding	Cdh22
chr2	170002678	170003210	8.26471	6.56e-31	ENSMUSG00000047907	ENSMUST00000185239	+	169884893	170071816	Genebody	118051	protein_coding	Tshz2
chr4	87223442	87223699	8.26471	6.56e-31	ENSMUSG00000037996	ENSMUST00000044990	-	86991173	87227873	Genebody	4303	protein_coding	Slc24a2
chr5	118666437	118666767	8.26471	6.56e-31	ENSMUSG00000018076	ENSMUST00000201010	+	118560739	118763916	Genebody	105863	protein_coding	Med13l
chr8	57353717	57354166	8.26471	6.56e-31	ENSMUSG00000097910	ENSMUST00000210614	+	57332435	57354580	Genebody	21506	lincRNA	5033428I22Rik
chr8	94691578	94693540	8.26471	6.56e-31	ENSMUSG00000031775	ENSMUST00000034227	-	94674894	94696278	Genebody	3719	protein_coding	Pllp
chr8	127552048	127552577	8.26471	6.56e-31	ENSMUSG00000025812	ENSMUST00000160766	+	127064345	127611970	Genebody	487967	protein_coding	Pard3
chr9	43102013	43102379	8.26471	6.56e-31	ENSMUSG00000059495	ENSMUST00000072767	-	42963843	43105486	Genebody	3290	protein_coding	Arhgef12
chr9	120162666	120163037	8.26471	6.56e-31	ENSMUSG00000032517	ENSMUST00000214943	+	120153045	120173213	Genebody	9806	protein_coding	Mobp
chr4	6987150	6987441	8.26286	4.33e-34	ENSMUSG00000041272	ENSMUST00000150082	-	6820694	6990483	Genebody	3188	protein_coding	Tox
chr5	107167325	107168273	8.26286	4.33e-34	ENSMUSG00000029287	ENSMUST00000138469	-	107109281	107192367	Genebody	24568	protein_coding	Tgfbr3
chr6	127582237	127583026	8.26286	4.33e-34	ENSMUSG00000061414	ENSMUST00000071563	+	127577975	127629938	Genebody	4656	protein_coding	Cracr2a
chr12	108265735	108266113	8.21641	7.92e-32	ENSMUSG00000084883	ENSMUST00000136175	-	108206345	108275133	Genebody	9209	protein_coding	Ccdc85c
chr7	19157320	19157650	8.21641	7.92e-32	ENSMUSG00000030406	ENSMUST00000206857	-	19156064	19166127	Genebody	8642	protein_coding	Gipr
chr11	110448306	110449405	8.20431	1.96e-34	ENSMUSG00000020623	ENSMUST00000146084	+	110399259	110513641	Genebody	49596	protein_coding	Map2k6
chr19	53194032	53194664	8.20185	9.96e-31	ENSMUSG00000025026	ENSMUST00000025999	+	53143997	53247399	Genebody	50351	protein_coding	Add3
chr1	168428264	168428509	8.19497	9.19e-32	ENSMUSG00000052534	ENSMUST00000064438	-	168158732	168431504	Genebody	3118	protein_coding	Pbx1
chr14	21982694	21983282	8.19497	9.19e-32	ENSMUSG00000039081	ENSMUST00000043409	-	21983959	21989601	Genebody	6613	protein_coding	Zfp503
chr15	93587467	93587862	8.19497	9.19e-32	ENSMUSG00000036158	ENSMUST00000048982	-	93499114	93595891	Genebody	8227	protein_coding	Prickle1
chr3	27193833	27194201	8.19497	9.19e-32	ENSMUSG00000027698	ENSMUST00000140872	+	27188441	27239584	Genebody	5576	protein_coding	Nceh1
chr4	151103726	151104801	8.19497	9.19e-32	ENSMUSG00000014592	ENSMUST00000131948	-	151086124	151108303	Genebody	4040	protein_coding	Camta1
chr7	133088629	133089138	8.19497	9.19e-32	ENSMUSG00000030970	ENSMUST00000155996	-	133025720	133111791	Genebody	22908	protein_coding	Ctbp2
chr8	91329851	91330534	8.19497	9.19e-32	ENSMUSG00000055932	ENSMUST00000166548	+	91313614	91468391	Genebody	16578	protein_coding	Fto
chr10	45129026	45129418	8.18867	1.93e-35	ENSMUSG00000019849	ENSMUST00000099858	+	45067203	45167198	Genebody	62019	protein_coding	Prep
chr8	108691732	108692565	8.18867	1.93e-35	ENSMUSG00000038872	ENSMUST00000220518	+	107942644	108961630	Genebody	749504	protein_coding	Zfhx3
chr19	24172068	24172567	8.16035	3.94e-31	ENSMUSG00000024812	ENSMUST00000099558	-	24094523	24225026	Genebody	52709	protein_coding	Tjp2
chr3	68576423	68577187	8.16035	3.94e-31	ENSMUSG00000027777	ENSMUST00000170788	+	68572245	68626464	Genebody	4560	protein_coding	Schip1
chr2	143837388	143837740	8.12433	1.73e-40	ENSMUSG00000027420	ENSMUST00000099296	-	143826528	143862943	Genebody	25379	protein_coding	Bfsp1
chr14	25317708	25318570	8.12039	4.14e-33	ENSMUSG00000097601	ENSMUST00000223620	-	25315873	25379609	Genebody	61470	lincRNA	Gm26660
chr17	90584729	90585155	8.12039	4.14e-33	ENSMUSG00000024109	ENSMUST00000196559	-	90362553	90588693	Genebody	3751	protein_coding	Nrxn1
chr6	115990729	115992613	8.12039	4.14e-33	ENSMUSG00000030123	ENSMUST00000015511	-	115954811	115995005	Genebody	3334	protein_coding	Plxnd1
chr1	4490513	4490859	8.10578	6.4e-30	ENSMUSG00000025902	ENSMUST00000027035	-	4490931	4496413	Genebody	5727	protein_coding	Sox17
chr10	74995034	74995592	8.10578	6.4e-30	ENSMUSG00000040009	ENSMUST00000159991	+	74990841	75016898	Genebody	4472	protein_coding	Gnaz
chr10	109830763	109831170	8.10578	6.4e-30	ENSMUSG00000020181	ENSMUST00000032719	-	109681259	110000219	Genebody	169253	protein_coding	Nav3
chr11	80482214	80483610	8.10578	6.4e-30	ENSMUSG00000035441	ENSMUST00000041065	-	80482126	80780025	Genebody	297113	protein_coding	Myo1d
chr11	98673094	98673355	8.10578	6.4e-30	ENSMUSG00000017204	ENSMUST00000017348	+	98664351	98677708	Genebody	8873	protein_coding	Gsdma
chr11	118145842	118146467	8.10578	6.4e-30	ENSMUSG00000017132	ENSMUST00000100181	-	118132019	118248502	Genebody	102348	protein_coding	Cyth1
chr12	110608842	110609292	8.10578	6.4e-30	ENSMUSG00000018707	ENSMUST00000018851	+	110601452	110666945	Genebody	7615	protein_coding	Dync1h1
chr12	117808120	117808703	8.10578	6.4e-30	ENSMUSG00000021175	ENSMUST00000176499	+	117804289	117870047	Genebody	4122	protein_coding	Cdca7l
chr13	56221360	56222359	8.10578	6.4e-30	ENSMUSG00000097361	ENSMUST00000181629	-	56222224	56243940	Genebody	22081	lincRNA	4930550C17Rik
chr14	18226046	18226759	8.10578	6.4e-30	ENSMUSG00000021775	ENSMUST00000225491	-	18206743	18239011	Genebody	12609	protein_coding	Nr1d2
chr14	25765238	25766128	8.10578	6.4e-30	ENSMUSG00000055538	ENSMUST00000069180	-	25711642	25769039	Genebody	3356	protein_coding	Zcchc24
chr14	48207230	48207617	8.10578	6.4e-30	ENSMUSG00000063885	ENSMUST00000081029	+	48198716	48228413	Genebody	8707	misc	Gm6498
chr15	79827381	79829267	8.10578	6.4e-30	ENSMUSG00000089715	ENSMUST00000141345	-	79828636	79833798	Genebody	5474	protein_coding	Cbx6
chr17	44081954	44082233	8.10578	6.4e-30	ENSMUSG00000023960	ENSMUST00000126032	+	44078879	44086567	Genebody	3214	protein_coding	Enpp5
chr18	63860069	63860318	8.10578	6.4e-30	ENSMUSG00000040560	ENSMUST00000072726	+	63708695	63989760	Genebody	151498	protein_coding	Wdr7
chr18	64933338	64933698	8.10578	6.4e-30	ENSMUSG00000024589	ENSMUST00000224516	+	64921129	65080728	Genebody	12389	protein_coding	Nedd4l
chr19	46765379	46765645	8.10578	6.4e-30	ENSMUSG00000064105	ENSMUST00000077666	+	46761596	46878795	Genebody	3916	protein_coding	Cnnm2
chr2	133437523	133437815	8.10578	6.4e-30	ENSMUSG00000086650	ENSMUST00000149965	+	133432095	133453362	Genebody	5574	lincRNA	A430048G15Rik
chr3	33139243	33139676	8.10578	6.4e-30	ENSMUSG00000027674	ENSMUST00000155264	-	33131566	33143076	Genebody	3617	protein_coding	Pex5l
chr3	34377408	34377827	8.10578	6.4e-30	ENSMUSG00000105265	ENSMUST00000200625	+	34196864	34508942	Genebody	180753	misc	Sox2ot
chr3	148922530	148923092	8.10578	6.4e-30	ENSMUSG00000028184	ENSMUST00000106128	-	148815586	148954635	Genebody	31824	protein_coding	Adgrl2
chr3	153453467	153453979	8.10578	6.4e-30	ENSMUSG00000052544	ENSMUST00000064460	-	153206617	153725113	Genebody	271390	protein_coding	St6galnac3
chr4	137865974	137866929	8.10578	6.4e-30	ENSMUSG00000057530	ENSMUST00000130407	+	137862297	137913854	Genebody	4154	protein_coding	Ece1
chr5	23816706	23817115	8.10578	6.4e-30	ENSMUSG00000086697	ENSMUST00000122963	-	23815618	23831897	Genebody	14987	misc	4933427G23Rik
chr5	102750392	102750941	8.10578	6.4e-30	ENSMUSG00000057315	ENSMUST00000112853	+	102724973	102897937	Genebody	25693	protein_coding	Arhgap24
chr5	106453015	106453964	8.10578	6.4e-30	ENSMUSG00000034384	ENSMUST00000086795	-	106452523	106458166	Genebody	4677	protein_coding	Barhl2
chr5	115374017	115374355	8.10578	6.4e-30	ENSMUSG00000087292	ENSMUST00000151159	+	115359097	115422863	Genebody	15089	lincRNA	Gm13832
chr5	120438908	120440723	8.10578	6.4e-30	ENSMUSG00000029595	ENSMUST00000031591	+	120431699	120441223	Genebody	8116	protein_coding	Lhx5
chr5	121330572	121330833	8.10578	6.4e-30	ENSMUSG00000042744	ENSMUST00000042614	+	121220219	121368577	Genebody	110483	protein_coding	Hectd4
chr7	24533601	24534548	8.10578	6.4e-30	ENSMUSG00000041037	ENSMUST00000049020	+	24530689	24538600	Genebody	3385	protein_coding	Irgq
chr7	60047568	60048105	8.10578	6.4e-30	ENSMUSG00000102252	ENSMUST00000098402	-	59982502	60140219	Genebody	92383	protein_coding	Snrpn
chr7	107708577	107709164	8.10578	6.4e-30	ENSMUSG00000036528	ENSMUST00000098134	+	107606844	107748583	Genebody	102026	protein_coding	Ppfibp2
chr7	119731472	119732470	8.10578	6.4e-30	ENSMUSG00000109233	ENSMUST00000208774	-	119720811	119735760	Genebody	3789	lincRNA	Gm44866
chr8	31115025	31115481	8.10578	6.4e-30	ENSMUSG00000039328	ENSMUST00000216520	+	31111831	31118531	Genebody	3422	protein_coding	Rnf122
chr8	124658378	124658865	8.10578	6.4e-30	ENSMUSG00000031983	ENSMUST00000034464	-	124635756	124663369	Genebody	4748	protein_coding	2310022B05Rik
chr9	20694804	20695226	8.10578	6.4e-30	ENSMUSG00000032172	ENSMUST00000217198	-	20667696	20726937	Genebody	31922	protein_coding	Olfm2
chr9	120163911	120164274	8.10578	6.4e-30	ENSMUSG00000032517	ENSMUST00000214943	+	120153045	120173213	Genebody	11047	protein_coding	Mobp
chr15	25805421	25805995	8.10055	4.79e-33	ENSMUSG00000022272	ENSMUST00000022882	+	25752910	25813671	Genebody	52798	protein_coding	Myo10
chr3	127157798	127158228	8.06332	3.7e-38	ENSMUSG00000032826	ENSMUST00000182050	-	127078119	127162238	Genebody	4225	protein_coding	Ank2
chr5	103772963	103773543	8.05443	1.82e-34	ENSMUSG00000029313	ENSMUST00000031256	+	103754573	103855322	Genebody	18680	protein_coding	Aff1
chr5	150156236	150156780	8.05443	1.82e-34	ENSMUSG00000056602	ENSMUST00000202530	+	150118667	150345924	Genebody	37841	protein_coding	Fry
chr3	14892446	14892688	8.04412	9.63e-30	ENSMUSG00000027562	ENSMUST00000029078	+	14886428	14900770	Genebody	6139	protein_coding	Car2
chr4	82404412	82404729	8.04321	8.82e-31	ENSMUSG00000008575	ENSMUST00000064770	-	82290176	82505308	Genebody	100738	protein_coding	Nfib
chr6	5178251	5178689	8.04321	8.82e-31	ENSMUSG00000002588	ENSMUST00000176945	-	5171783	5193784	Genebody	15314	protein_coding	Pon1
chr8	109245555	109245821	8.04321	8.82e-31	ENSMUSG00000097393	ENSMUST00000180524	+	109075222	109253639	Genebody	170466	lincRNA	D030068K23Rik
chr18	68194679	68195334	8.02736	2.98e-31	ENSMUSG00000024544	ENSMUST00000063775	+	67933257	68255549	Genebody	261749	protein_coding	Ldlrad4
chr9	121398473	121399203	8.02736	2.98e-31	ENSMUSG00000032536	ENSMUST00000209306	+	121391961	121400795	Genebody	6877	protein_coding	Trak1
chr11	65124848	65125560	8.0099	1.58e-39	ENSMUSG00000033389	ENSMUST00000093001	-	65051475	65162567	Genebody	37363	protein_coding	Arhgap44
chr7	27325547	27326072	7.97793	3.89e-32	ENSMUSG00000040488	ENSMUST00000118961	-	27311715	27333604	Genebody	7795	protein_coding	Ltbp4
chr18	69399549	69400033	7.9704	1.47e-30	ENSMUSG00000053477	ENSMUST00000201124	+	69348944	69642932	Genebody	50847	protein_coding	Tcf4
chr1	20893683	20894065	7.94684	6.13e-29	ENSMUSG00000025931	ENSMUST00000189400	+	20890606	20939650	Genebody	3268	protein_coding	Paqr8
chr1	91455662	91456943	7.94684	6.13e-29	ENSMUSG00000055866	ENSMUST00000069620	-	91415982	91459324	Genebody	3022	protein_coding	Per2
chr1	184038713	184038980	7.94684	6.13e-29	ENSMUSG00000039384	ENSMUST00000048655	+	184034381	184075636	Genebody	4465	protein_coding	Dusp10
chr10	43452355	43452785	7.94684	6.13e-29	ENSMUSG00000038240	ENSMUST00000159139	+	43221600	43464882	Genebody	230970	protein_coding	Pdss2
chr10	60280880	60281424	7.94684	6.13e-29	ENSMUSG00000004207	ENSMUST00000004316	+	60277628	60302597	Genebody	3524	protein_coding	Psap
chr10	82666423	82667055	7.94684	6.13e-29	ENSMUSG00000020251	ENSMUST00000155529	-	82664637	82670468	Genebody	3729	protein_coding	Glt8d2
chr10	90771410	90771817	7.94684	6.13e-29	ENSMUSG00000058589	ENSMUST00000099364	+	90576992	90969820	Genebody	194621	protein_coding	Anks1b
chr10	90969370	90970166	7.94684	6.13e-29	ENSMUSG00000058589	ENSMUST00000183024	+	90895178	90970092	Genebody	74590	protein_coding	Anks1b
chr11	24061707	24062237	7.94684	6.13e-29	ENSMUSG00000055010	ENSMUST00000068360	-	24048955	24075054	Genebody	13082	protein_coding	A830031A19Rik
chr11	45008069	45008337	7.94684	6.13e-29	ENSMUSG00000057098	ENSMUST00000081265	+	44617317	45008091	Genebody	390886	protein_coding	Ebf1
chr11	113326515	113326993	7.94684	6.13e-29	ENSMUSG00000041654	ENSMUST00000071539	-	113244853	113565756	Genebody	239002	protein_coding	Slc39a11
chr12	27082618	27083072	7.94684	6.13e-29	ENSMUSG00000094002	ENSMUST00000222954	-	27050950	27160503	Genebody	77658	lincRNA	Gm9866
chr12	53033303	53033871	7.94684	6.13e-29	ENSMUSG00000061603	ENSMUST00000219786	+	52795836	53148763	Genebody	237751	protein_coding	Akap6
chr12	108432921	108433298	7.94684	6.13e-29	ENSMUSG00000058070	ENSMUST00000130999	+	108423078	108537532	Genebody	10031	protein_coding	Eml1
chr12	110604812	110605168	7.94684	6.13e-29	ENSMUSG00000018707	ENSMUST00000018851	+	110601452	110666945	Genebody	3538	protein_coding	Dync1h1
chr13	45516603	45517254	7.94684	6.13e-29	ENSMUSG00000000253	ENSMUST00000128873	+	45513840	45545898	Genebody	3088	protein_coding	Gmpr
chr14	68121524	68121812	7.94684	6.13e-29	ENSMUSG00000022054	ENSMUST00000111089	-	68082590	68124846	Genebody	3178	protein_coding	Nefm
chr14	69717072	69718192	7.94684	6.13e-29	ENSMUSG00000034190	ENSMUST00000224964	-	69717000	69721236	Genebody	3604	protein_coding	Chmp7
chr16	34667085	34667650	7.94684	6.13e-29	ENSMUSG00000022832	ENSMUST00000023530	+	34651188	34678618	Genebody	16179	protein_coding	Ropn1
chr16	37994781	37995094	7.94684	6.13e-29	ENSMUSG00000046961	ENSMUST00000061274	+	37916496	38007527	Genebody	78441	protein_coding	Gpr156
chr17	5165190	5165688	7.94684	6.13e-29	ENSMUSG00000069729	ENSMUST00000115799	+	4996421	5347656	Genebody	169018	protein_coding	Arid1b
chr17	40904835	40905143	7.94684	6.13e-29	ENSMUSG00000091043	ENSMUST00000166343	-	40904741	40914350	Genebody	9361	protein_coding	Glyatl3
chr17	47521529	47521882	7.94684	6.13e-29	ENSMUSG00000034165	ENSMUST00000182506	+	47505241	47598649	Genebody	16464	protein_coding	Ccnd3
chr18	23807529	23807838	7.94684	6.13e-29	ENSMUSG00000024277	ENSMUST00000165387	+	23804103	23890931	Genebody	3580	protein_coding	Mapre2
chr18	32017002	32017275	7.94684	6.13e-29	ENSMUSG00000024388	ENSMUST00000134663	-	31959234	32036961	Genebody	19823	protein_coding	Myo7b
chr19	8822765	8823039	7.94684	6.13e-29	ENSMUSG00000071659	ENSMUST00000096753	+	8819401	8834142	Genebody	3501	protein_coding	Hnrnpul2
chr19	25622382	25622990	7.94684	6.13e-29	ENSMUSG00000042372	ENSMUST00000048935	+	25610537	25623920	Genebody	12149	protein_coding	Dmrt3
chr19	42380466	42380941	7.94684	6.13e-29	ENSMUSG00000042401	ENSMUST00000048630	-	42283037	42431783	Genebody	51080	protein_coding	Crtac1
chr2	28098665	28099407	7.94684	6.13e-29	ENSMUSG00000086425	ENSMUST00000156508	+	28095483	28113851	Genebody	3553	lincRNA	F730016J06Rik
chr2	148404942	148405323	7.94684	6.13e-29	ENSMUSG00000074743	ENSMUST00000099270	-	148404466	148408188	Genebody	3056	protein_coding	Thbd
chr3	80799414	80799670	7.94684	6.13e-29	ENSMUSG00000033981	ENSMUST00000192463	-	80688040	80802579	Genebody	3037	protein_coding	Gria2
chr4	57821674	57822329	7.94684	6.13e-29	ENSMUSG00000038729	ENSMUST00000124581	+	57782180	57855202	Genebody	39821	protein_coding	Akap2
chr4	97795421	97795771	7.94684	6.13e-29	ENSMUSG00000028565	ENSMUST00000107057	+	97777834	98118871	Genebody	17762	protein_coding	Nfia
chr4	154985771	154986290	7.94684	6.13e-29	ENSMUSG00000029055	ENSMUST00000124517	-	154983367	154989791	Genebody	3761	protein_coding	Plch2
chr5	115404339	115404834	7.94684	6.13e-29	ENSMUSG00000087292	ENSMUST00000151159	+	115359097	115422863	Genebody	45489	lincRNA	Gm13832
chr6	114134361	114135048	7.94684	6.13e-29	ENSMUSG00000030307	ENSMUST00000032451	+	114131241	114249952	Genebody	3463	protein_coding	Slc6a11
chr7	19012051	19012667	7.94684	6.13e-29	ENSMUSG00000040891	ENSMUST00000036018	-	19013284	19023538	Genebody	11179	protein_coding	Foxa3
chr7	92666496	92666790	7.94684	6.13e-29	ENSMUSG00000041328	ENSMUST00000119954	-	92643543	92669934	Genebody	3291	protein_coding	Pcf11
chr8	12399558	12400034	7.94684	6.13e-29	ENSMUSG00000096014	ENSMUST00000180353	+	12395295	12400126	Genebody	4501	protein_coding	Sox1
chr8	95878461	95878906	7.94684	6.13e-29	ENSMUSG00000031672	ENSMUST00000034097	-	95864134	95888547	Genebody	9864	protein_coding	Got2
chr9	57944807	57948155	7.94684	6.13e-29	ENSMUSG00000038264	ENSMUST00000043059	+	57940113	57962865	Genebody	6368	protein_coding	Sema7a
chr9	58196593	58197082	7.94684	6.13e-29	ENSMUSG00000051243	ENSMUST00000163200	-	58196297	58201715	Genebody	4878	protein_coding	Islr2
chr16	42152596	42152998	7.92019	1.68e-33	ENSMUSG00000061080	ENSMUST00000133853	+	42144025	42174283	Genebody	8772	protein_coding	Lsamp
chr3	53044765	53045134	7.92019	1.68e-33	ENSMUSG00000048332	ENSMUST00000147139	+	53041583	53261679	Genebody	3366	protein_coding	Lhfp
chr8	109232259	109232806	7.92019	1.68e-33	ENSMUSG00000097393	ENSMUST00000180524	+	109075222	109253639	Genebody	157310	lincRNA	D030068K23Rik
chr16	37584210	37584940	7.89548	1.42e-38	ENSMUSG00000022821	ENSMUST00000162918	+	37580282	37616255	Genebody	4293	protein_coding	Hgd
chr12	27083170	27083436	7.89145	8.3e-30	ENSMUSG00000094002	ENSMUST00000222954	-	27050950	27160503	Genebody	77200	lincRNA	Gm9866
chr2	93645883	93646362	7.89145	8.3e-30	ENSMUSG00000040310	ENSMUST00000111254	+	93642388	93681339	Genebody	3734	protein_coding	Alx4
chr9	80333621	80334470	7.89145	8.3e-30	ENSMUSG00000032343	ENSMUST00000085289	-	80313330	80465438	Genebody	131393	protein_coding	Impg1
chr3	69041402	69041679	7.88639	9.13e-29	ENSMUSG00000034317	ENSMUST00000136512	-	69036837	69044715	Genebody	3175	protein_coding	Trim59
chr17	13656752	13657176	7.8787	2.79e-30	ENSMUSG00000038347	ENSMUST00000185626	-	13489273	13668891	Genebody	11927	protein_coding	Tcte2
chr13	101763122	101764459	7.86875	7.15e-35	ENSMUSG00000041417	ENSMUST00000189426	-	101755571	101768213	Genebody	4423	protein_coding	Pik3r1
chr4	119113181	119114599	7.86875	7.15e-35	ENSMUSG00000028645	ENSMUST00000174372	+	119108914	119137330	Genebody	4976	protein_coding	Slc2a1
chr7	139897725	139900048	7.83547	3.6e-31	ENSMUSG00000066129	ENSMUST00000121839	+	139894839	139914452	Genebody	4047	protein_coding	Kndc1
chr15	73358319	73358620	7.82263	3.02e-36	ENSMUSG00000022607	ENSMUST00000170939	-	73215557	73423191	Genebody	64722	protein_coding	Ptk2
chr4	55005257	55005904	7.81092	1.45e-29	ENSMUSG00000060206	ENSMUST00000098070	+	54947976	55083563	Genebody	57604	protein_coding	Zfp462
chr11	74876716	74877169	7.79128	1.74e-28	ENSMUSG00000038351	ENSMUST00000057631	-	74849261	74897060	Genebody	20118	protein_coding	Sgsm2
chr1	89308745	89309213	7.7879	5.75e-28	ENSMUSG00000101288	ENSMUST00000190308	-	89302719	89358144	Genebody	49165	lincRNA	Gm28342
chr10	20669499	20669767	7.7879	5.75e-28	ENSMUSG00000019990	ENSMUST00000170265	-	20400418	20724696	Genebody	55063	protein_coding	Pde7b
chr10	21923501	21923988	7.7879	5.75e-28	ENSMUSG00000019970	ENSMUST00000120509	+	21882184	21999893	Genebody	41560	protein_coding	Sgk1
chr10	52027421	52027835	7.7879	5.75e-28	ENSMUSG00000049641	ENSMUST00000058347	+	52022723	52028011	Genebody	4905	protein_coding	Vgll2
chr11	33680288	33680708	7.7879	5.75e-28	ENSMUSG00000053519	ENSMUST00000101368	-	33629339	33843461	Genebody	162963	protein_coding	Kcnip1
chr11	84529249	84529664	7.7879	5.75e-28	ENSMUSG00000087211	ENSMUST00000128121	+	84525684	84535830	Genebody	3772	lincRNA	Lhx1os
chr11	119991152	119991531	7.7879	5.75e-28	ENSMUSG00000025372	ENSMUST00000075180	+	119942763	120002621	Genebody	48578	protein_coding	Baiap2
chr12	34658142	34658377	7.7879	5.75e-28	ENSMUSG00000004698	ENSMUST00000211632	-	34434313	34906979	Genebody	248720	protein_coding	Hdac9
chr12	104851572	104851882	7.7879	5.75e-28	ENSMUSG00000021097	ENSMUST00000222412	-	104785492	104859742	Genebody	8015	protein_coding	Clmn
chr13	37854014	37854588	7.7879	5.75e-28	ENSMUSG00000039087	ENSMUST00000110237	+	37827393	37932693	Genebody	26908	protein_coding	Rreb1
chr13	105193543	105193823	7.7879	5.75e-28	ENSMUSG00000021720	ENSMUST00000069686	-	105149352	105271039	Genebody	77356	protein_coding	Rnf180
chr14	67272115	67272384	7.7879	5.75e-28	ENSMUSG00000022053	ENSMUST00000176029	+	67234644	67428687	Genebody	37605	protein_coding	Ebf2
chr15	99583737	99584324	7.7879	5.75e-28	ENSMUSG00000023013	ENSMUST00000023752	+	99579056	99584545	Genebody	4974	protein_coding	Aqp2
chr16	7149284	7149669	7.7879	5.75e-28	ENSMUSG00000008658	ENSMUST00000056416	+	7069835	7412479	Genebody	79641	protein_coding	Rbfox1
chr16	21248366	21249015	7.7879	5.75e-28	ENSMUSG00000096918	ENSMUST00000181476	-	21247518	21296872	Genebody	48182	lincRNA	Gm16863
chr16	34921539	34923398	7.7879	5.75e-28	ENSMUSG00000022836	ENSMUST00000023538	+	34784921	35002420	Genebody	137547	protein_coding	Mylk
chr16	77536378	77536604	7.7879	5.75e-28	ENSMUSG00000090386	ENSMUST00000183327	+	77500384	77691403	Genebody	36107	misc	Mir99ahg
chr17	4999915	5000622	7.7879	5.75e-28	ENSMUSG00000069729	ENSMUST00000156775	+	4996429	5098186	Genebody	3839	protein_coding	Arid1b
chr18	10532640	10533255	7.7879	5.75e-28	ENSMUSG00000042942	ENSMUST00000172680	+	10510705	10553704	Genebody	22242	protein_coding	Greb1l
chr18	32381237	32382816	7.7879	5.75e-28	ENSMUSG00000024381	ENSMUST00000091967	+	32377217	32435736	Genebody	4809	protein_coding	Bin1
chr18	66284252	66284716	7.7879	5.75e-28	ENSMUSG00000046318	ENSMUST00000146610	-	66045302	66291446	Genebody	6962	protein_coding	Ccbe1
chr19	3083465	3083899	7.7879	5.75e-28	ENSMUSG00000100969	ENSMUST00000190575	-	3065711	3197714	Genebody	114032	lincRNA	1700030N03Rik
chr19	41737992	41738723	7.7879	5.75e-28	ENSMUSG00000025020	ENSMUST00000171586	-	41646103	41743486	Genebody	5129	protein_coding	Slit1
chr2	26487455	26488175	7.7879	5.75e-28	ENSMUSG00000026923	ENSMUST00000028288	-	26457903	26503822	Genebody	16007	protein_coding	Notch1
chr2	64075007	64075309	7.7879	5.75e-28	ENSMUSG00000075324	ENSMUST00000126042	-	63980447	64097988	Genebody	22830	protein_coding	Fign
chr2	158615733	158617028	7.7879	5.75e-28	ENSMUSG00000037771	ENSMUST00000045738	+	158610767	158615748	Genebody	5613	protein_coding	Slc32a1
chr2	163339107	163339886	7.7879	5.75e-28	ENSMUSG00000017817	ENSMUST00000017961	-	163336242	163397949	Genebody	58453	protein_coding	Jph2
chr4	140108823	140109748	7.7879	5.75e-28	ENSMUSG00000040972	ENSMUST00000039331	-	140026846	140246784	Genebody	137499	protein_coding	Igsf21
chr4	148812057	148812305	7.7879	5.75e-28	ENSMUSG00000028977	ENSMUST00000128881	+	148804465	148839746	Genebody	7716	protein_coding	Casz1
chr5	63767702	63768063	7.7879	5.75e-28	ENSMUSG00000090061	ENSMUST00000162166	+	63649333	63800647	Genebody	118549	protein_coding	Nwd2
chr5	105792426	105793183	7.7879	5.75e-28	ENSMUSG00000046079	ENSMUST00000140081	+	105732230	105832436	Genebody	60574	protein_coding	Lrrc8d
chr5	114138814	114139355	7.7879	5.75e-28	ENSMUSG00000029591	ENSMUST00000137402	+	114132008	114138303	Genebody	7076	protein_coding	Ung
chr5	140510186	140510858	7.7879	5.75e-28	ENSMUSG00000036599	ENSMUST00000124142	+	140505575	140524153	Genebody	4947	protein_coding	Chst12
chr6	8414083	8414367	7.7879	5.75e-28	ENSMUSG00000089862	ENSMUST00000159168	+	8270466	8428767	Genebody	143759	protein_coding	Umad1
chr6	108306270	108306698	7.7879	5.75e-28	ENSMUSG00000030102	ENSMUST00000203995	+	108252958	108393000	Genebody	53526	protein_coding	Itpr1
chr6	129183883	129184598	7.7879	5.75e-28	ENSMUSG00000030157	ENSMUST00000032260	+	129180615	129186534	Genebody	3625	protein_coding	Clec2d
chr7	25001852	25002444	7.7879	5.75e-28	ENSMUSG00000040907	ENSMUST00000102858	-	24978167	25005895	Genebody	3747	protein_coding	Atp1a3
chr7	64356808	64357553	7.7879	5.75e-28	ENSMUSG00000033458	ENSMUST00000163289	-	64346758	64374080	Genebody	16900	protein_coding	Fan1
chr8	78634493	78634945	7.7879	5.75e-28	ENSMUSG00000031684	ENSMUST00000211315	+	78588616	78688758	Genebody	46103	protein_coding	Slc10a7
chr8	84764928	84766357	7.7879	5.75e-28	ENSMUSG00000001911	ENSMUST00000109764	-	84704712	84773396	Genebody	7754	protein_coding	Nfix
chr8	108699501	108699957	7.7879	5.75e-28	ENSMUSG00000038872	ENSMUST00000220518	+	107942644	108961630	Genebody	757085	protein_coding	Zfhx3
chr11	96934689	96935512	7.78595	1.53e-32	ENSMUSG00000047040	ENSMUST00000107633	+	96931387	96935280	Genebody	3713	protein_coding	Prr15l
chr2	150643846	150644553	7.78595	1.53e-32	ENSMUSG00000027452	ENSMUST00000028944	-	150618105	150668258	Genebody	24059	protein_coding	Acss1
chr6	125271370	125271802	7.78595	1.53e-32	ENSMUSG00000108129	ENSMUST00000205000	+	125265619	125273777	Genebody	5967	misc	4930417O13Rik
chr3	108961193	108961871	7.74183	6.4e-34	ENSMUSG00000045662	ENSMUST00000196533	+	108941311	108960688	Genebody	20221	protein_coding	Henmt1
chr11	109366608	109367209	7.73969	7.67e-29	ENSMUSG00000020611	ENSMUST00000020930	+	109362831	109401369	Genebody	4077	protein_coding	Gna13
chr12	52790239	52790816	7.73969	7.67e-29	ENSMUSG00000061603	ENSMUST00000095737	+	52699383	53155599	Genebody	91144	protein_coding	Akap6
chr15	76461229	76462509	7.73969	7.67e-29	ENSMUSG00000022557	ENSMUST00000023217	-	76452996	76477269	Genebody	15400	protein_coding	Bop1
chr2	163915347	163915838	7.73969	7.67e-29	ENSMUSG00000035226	ENSMUST00000044734	-	163859751	163918683	Genebody	3091	protein_coding	Rims4
chr4	57039369	57039709	7.73969	7.67e-29	ENSMUSG00000028434	ENSMUST00000095076	-	56991972	57143437	Genebody	103898	protein_coding	Epb41l4b
chr5	141525274	141525533	7.73969	7.67e-29	ENSMUSG00000039683	ENSMUST00000145908	+	141373654	141955329	Genebody	151749	protein_coding	Sdk1
chr9	47533736	47534063	7.73969	7.67e-29	ENSMUSG00000032076	ENSMUST00000151624	+	47530373	47814054	Genebody	3526	protein_coding	Cadm1
chr1	182458758	182459151	7.73005	2.57e-29	ENSMUSG00000026510	ENSMUST00000191804	+	182442076	182461782	Genebody	16878	protein_coding	Trp53bp2
chr11	60781086	60782265	7.70906	2.14e-40	ENSMUSG00000049323	ENSMUST00000056907	+	60777525	60788287	Genebody	4150	protein_coding	Smcr8
chr12	36207466	36207828	7.70228	2.67e-35	ENSMUSG00000020545	ENSMUST00000020853	-	36208345	36218202	Genebody	10555	protein_coding	Lrrc72
chr4	41497602	41498531	7.693	3.26e-30	ENSMUSG00000046312	ENSMUST00000054920	-	41495604	41503076	Genebody	5010	protein_coding	AI464131
chr3	89759423	89760196	7.66963	1.25e-28	ENSMUSG00000027950	ENSMUST00000199372	-	89752433	89763401	Genebody	3592	protein_coding	Chrnb2
chr14	61330797	61331443	7.65171	1.36e-31	ENSMUSG00000021928	ENSMUST00000022494	-	61331742	61360439	Genebody	29319	protein_coding	Ebpl
chr3	118674419	118674693	7.65171	1.36e-31	ENSMUSG00000033308	ENSMUST00000149101	+	118562180	118674773	Genebody	112376	protein_coding	Dpyd
chr4	149988786	149989419	7.65171	1.36e-31	ENSMUSG00000028980	ENSMUST00000084117	-	149979475	150003130	Genebody	14028	protein_coding	H6pd
chr1	65112504	65113336	7.62897	5.28e-27	ENSMUSG00000100846	ENSMUST00000144760	-	65100619	65119558	Genebody	6638	protein_coding	Gm28845
chr10	43002785	43003057	7.62897	5.28e-27	ENSMUSG00000038248	ENSMUST00000040275	-	43002500	43174530	Genebody	171609	protein_coding	Sobp
chr10	94941579	94942016	7.62897	5.28e-27	ENSMUSG00000074785	ENSMUST00000099337	-	94790866	94944835	Genebody	3038	protein_coding	Plxnc1
chr10	121693036	121693496	7.62897	5.28e-27	ENSMUSG00000047642	ENSMUST00000132744	+	121641872	121692621	Genebody	51394	protein_coding	D930020B18Rik
chr11	75213642	75214078	7.62897	5.28e-27	ENSMUSG00000045287	ENSMUST00000102514	+	75193783	75267769	Genebody	20077	protein_coding	Rtn4rl1
chr12	38861718	38861957	7.62897	5.28e-27	ENSMUSG00000004151	ENSMUST00000161591	+	38837398	38865716	Genebody	24439	protein_coding	Etv1
chr13	94178296	94179490	7.62897	5.28e-27	ENSMUSG00000045312	ENSMUST00000121618	+	94173992	94195409	Genebody	4901	protein_coding	Lhfpl2
chr13	97243845	97244629	7.62897	5.28e-27	ENSMUSG00000041773	ENSMUST00000041623	+	97241105	97253034	Genebody	3132	protein_coding	Enc1
chr14	51909221	51909606	7.62897	5.28e-27	ENSMUSG00000004558	ENSMUST00000004673	-	51905271	51913488	Genebody	4075	protein_coding	Ndrg2
chr15	80148059	80149454	7.62897	5.28e-27	ENSMUSG00000022414	ENSMUST00000023050	+	80133154	80161701	Genebody	15602	protein_coding	Tab1
chr2	32154106	32154849	7.62897	5.28e-27	ENSMUSG00000039262	ENSMUST00000069817	+	32151148	32234522	Genebody	3329	protein_coding	Prrc2b
chr2	102661999	102662705	7.62897	5.28e-27	ENSMUSG00000005089	ENSMUST00000111213	+	102659281	102778097	Genebody	3071	protein_coding	Slc1a2
chr3	88149478	88151068	7.62897	5.28e-27	ENSMUSG00000001419	ENSMUST00000140927	+	88142574	88156003	Genebody	7699	protein_coding	Mef2d
chr3	122104362	122104634	7.62897	5.28e-27	ENSMUSG00000028125	ENSMUST00000013995	+	122044443	122180059	Genebody	60055	protein_coding	Abca4
chr3	145402787	145403278	7.62897	5.28e-27	ENSMUSG00000028197	ENSMUST00000029848	+	145292472	145552011	Genebody	110560	protein_coding	Col24a1
chr3	146177813	146178332	7.62897	5.28e-27	ENSMUSG00000011008	ENSMUST00000098524	+	146150174	146195512	Genebody	27898	protein_coding	Mcoln2
chr4	48610377	48610596	7.62897	5.28e-27	ENSMUSG00000028347	ENSMUST00000130834	+	48585551	48662470	Genebody	24935	protein_coding	Tmeff1
chr6	120112541	120112833	7.62897	5.28e-27	ENSMUSG00000041377	ENSMUST00000112711	+	120093350	120200339	Genebody	19337	protein_coding	Ninj2
chr7	15418067	15418376	7.62897	5.28e-27	ENSMUSG00000054310	ENSMUST00000181001	+	15388948	15556846	Genebody	29273	protein_coding	Obox1
chr7	19303715	19304292	7.62897	5.28e-27	ENSMUSG00000003545	ENSMUST00000208446	-	19304797	19309600	Genebody	5597	protein_coding	Fosb
chr7	25703742	25704498	7.62897	5.28e-27	ENSMUSG00000002603	ENSMUST00000002678	+	25687002	25705077	Genebody	17118	protein_coding	Tgfb1
chr7	44451402	44451950	7.62897	5.28e-27	ENSMUSG00000047085	ENSMUST00000156093	+	44442737	44461407	Genebody	8939	protein_coding	Lrrc4b
chr7	63757469	63758136	7.62897	5.28e-27	ENSMUSG00000033510	ENSMUST00000177511	+	63754712	63757925	Genebody	3090	protein_coding	Otud7a
chr7	67957280	67957665	7.62897	5.28e-27	ENSMUSG00000005533	ENSMUST00000005671	+	67952827	68233668	Genebody	4645	protein_coding	Igf1r
chr7	69510421	69510732	7.62897	5.28e-27	ENSMUSG00000108885	ENSMUST00000208289	+	69500096	69550673	Genebody	10480	lincRNA	4930402F11Rik
chr8	10999714	10999980	7.62897	5.28e-27	ENSMUSG00000038894	ENSMUST00000040514	-	10984681	11008458	Genebody	8611	protein_coding	Irs2
chr8	25543185	25543805	7.62897	5.28e-27	ENSMUSG00000031565	ENSMUST00000167764	+	25532281	25574577	Genebody	11214	protein_coding	Fgfr1
chr8	70166640	70166925	7.62897	5.28e-27	ENSMUSG00000079033	ENSMUST00000110140	+	70152781	70167487	Genebody	14001	protein_coding	Mef2b
chr9	24780967	24781450	7.62897	5.28e-27	ENSMUSG00000111275	ENSMUST00000213183	+	24776467	24806024	Genebody	4741	lincRNA	CT025664.1
chrX	139231219	139231550	7.62897	5.28e-27	ENSMUSG00000042515	ENSMUST00000113041	+	139217166	139238335	Genebody	14218	protein_coding	Mum1l1
chr12	40472374	40472812	7.61743	5.67e-27	ENSMUSG00000035954	ENSMUST00000220912	+	40446336	40846180	Genebody	26257	protein_coding	Dock4
chr4	48606073	48606389	7.61492	5.67e-33	ENSMUSG00000028347	ENSMUST00000130834	+	48585551	48662470	Genebody	20680	protein_coding	Tmeff1
chr2	27758290	27758637	7.60779	6.06e-28	ENSMUSG00000015846	ENSMUST00000113934	+	27710583	27760183	Genebody	47880	protein_coding	Rxra
chr11	93101972	93102716	7.58793	6.95e-28	ENSMUSG00000056158	ENSMUST00000092780	+	93099290	93185969	Genebody	3054	protein_coding	Car10
chr3	58122588	58122939	7.58793	6.95e-28	ENSMUSG00000104586	ENSMUST00000197200	+	58117053	58165073	Genebody	5710	lincRNA	4921539H07Rik
chr9	117859485	117860070	7.58793	6.95e-28	ENSMUSG00000110408	ENSMUST00000210659	-	117708192	117872584	Genebody	12807	lincRNA	Gm45881
chr8	23028040	23028762	7.58193	2.32e-34	ENSMUSG00000031543	ENSMUST00000117270	+	22975136	23148307	Genebody	53265	protein_coding	Ank1
chr8	123760133	123760580	7.57799	7.41e-41	ENSMUSG00000110684	ENSMUST00000212425	+	123754370	123767721	Genebody	5986	lincRNA	Gm45866
chr13	99187435	99188238	7.55054	2.91e-29	ENSMUSG00000050919	ENSMUST00000056558	+	99184823	99250656	Genebody	3013	protein_coding	Zfp366
chr19	24160654	24160960	7.55054	2.91e-29	ENSMUSG00000024812	ENSMUST00000099558	-	24094523	24225026	Genebody	64219	protein_coding	Tjp2
chr7	46509500	46510398	7.55054	2.91e-29	ENSMUSG00000030839	ENSMUST00000156147	-	46443221	46603242	Genebody	93293	protein_coding	Sergef
chr8	47284373	47285116	7.55054	2.91e-29	ENSMUSG00000038143	ENSMUST00000211737	-	47185956	47289362	Genebody	4618	protein_coding	Stox2
chr12	99757224	99758383	7.52524	3.85e-37	ENSMUSG00000021176	ENSMUST00000220875	-	99718722	99882857	Genebody	125054	protein_coding	Efcab11
chr10	20972904	20973315	7.488	4.91e-32	ENSMUSG00000019986	ENSMUST00000213104	+	20959684	21080429	Genebody	13425	protein_coding	Ahi1
chr16	50381006	50381713	7.488	4.91e-32	ENSMUSG00000022641	ENSMUST00000131695	-	50224847	50429912	Genebody	48553	protein_coding	Bbx
chr4	146739690	146740123	7.47828	6.2e-40	ENSMUSG00000096958	ENSMUST00000181199	-	146153456	147024959	Genebody	285053	lincRNA	Gm26573
chr1	41810443	41810706	7.47003	4.76e-26	ENSMUSG00000100832	ENSMUST00000186391	+	41781808	41939560	Genebody	28766	lincRNA	Gm29260
chr1	66277601	66277925	7.47003	4.76e-26	ENSMUSG00000015222	ENSMUST00000024639	+	66251662	66442581	Genebody	26101	protein_coding	Map2
chr1	106687807	106688217	7.47003	4.76e-26	ENSMUSG00000057329	ENSMUST00000112751	-	106538178	106714274	Genebody	26262	protein_coding	Bcl2
chr1	189003146	189003667	7.47003	4.76e-26	ENSMUSG00000026608	ENSMUST00000193143	-	188971095	189007828	Genebody	4422	protein_coding	Kctd3
chr10	18526059	18527675	7.47003	4.76e-26	ENSMUSG00000039835	ENSMUST00000100054	+	18469981	18533889	Genebody	56886	protein_coding	Nhsl1
chr10	125324360	125324682	7.47003	4.76e-26	ENSMUSG00000020102	ENSMUST00000063318	-	125227485	125328535	Genebody	4014	protein_coding	Slc16a7
chr11	70226195	70227262	7.47003	4.76e-26	ENSMUSG00000000317	ENSMUST00000000326	-	70224128	70229739	Genebody	3011	protein_coding	Bcl6b
chr11	78360267	78360649	7.47003	4.76e-26	ENSMUSG00000002057	ENSMUST00000108294	-	78357577	78386558	Genebody	26100	protein_coding	Foxn1
chr12	24593034	24593723	7.47003	4.76e-26	ENSMUSG00000020656	ENSMUST00000020985	+	24580749	24617391	Genebody	12629	protein_coding	Grhl1
chr13	46633681	46634345	7.47003	4.76e-26	ENSMUSG00000021373	ENSMUST00000225444	+	46609514	46638003	Genebody	24499	protein_coding	Cap2
chr13	97244953	97245550	7.47003	4.76e-26	ENSMUSG00000041773	ENSMUST00000041623	+	97241105	97253034	Genebody	4146	protein_coding	Enc1
chr13	109239342	109239644	7.47003	4.76e-26	ENSMUSG00000021699	ENSMUST00000120671	+	109116641	109951387	Genebody	122852	protein_coding	Pde4d
chr14	63338345	63338820	7.47003	4.76e-26	ENSMUSG00000114892	ENSMUST00000226066	+	63329220	63345635	Genebody	9362	lincRNA	AC090962.1
chr14	119857282	119857799	7.47003	4.76e-26	ENSMUSG00000053465	ENSMUST00000065904	+	119138415	119869594	Genebody	719125	protein_coding	Hs6st3
chr15	25017945	25018553	7.47003	4.76e-26	ENSMUSG00000097452	ENSMUST00000180696	-	25004132	25027301	Genebody	9052	lincRNA	Gm2824
chr15	27856097	27856699	7.47003	4.76e-26	ENSMUSG00000022263	ENSMUST00000090247	-	27730652	28025848	Genebody	169450	protein_coding	Trio
chr15	92752130	92752678	7.47003	4.76e-26	ENSMUSG00000036218	ENSMUST00000035399	+	92597109	92771819	Genebody	155295	protein_coding	Pdzrn4
chr17	32951635	32951937	7.47003	4.76e-26	ENSMUSG00000024295	ENSMUST00000126790	-	32951744	32958695	Genebody	6909	misc	Cyp4f41-ps
chr17	34139323	34139860	7.47003	4.76e-26	ENSMUSG00000037649	ENSMUST00000042121	+	34135182	34139101	Genebody	4409	protein_coding	H2-DMa
chr17	70751339	70751665	7.47003	4.76e-26	ENSMUSG00000097282	ENSMUST00000181546	-	70745329	70755582	Genebody	4080	lincRNA	5031415H12Rik
chr17	85455084	85455450	7.47003	4.76e-26	ENSMUSG00000071037	ENSMUST00000095188	+	85090726	85458139	Genebody	364541	protein_coding	Camkmt
chr18	31443613	31444436	7.47003	4.76e-26	ENSMUSG00000024261	ENSMUST00000025110	-	31437808	31447415	Genebody	3391	protein_coding	Syt4
chr19	22354054	22354667	7.47003	4.76e-26	ENSMUSG00000052387	ENSMUST00000074770	+	22139119	22989882	Genebody	215241	protein_coding	Trpm3
chr19	36112020	36112309	7.47003	4.76e-26	ENSMUSG00000024803	ENSMUST00000025718	-	36111965	36119844	Genebody	7680	protein_coding	Ankrd1
chr19	53194858	53195343	7.47003	4.76e-26	ENSMUSG00000025026	ENSMUST00000025999	+	53143997	53247399	Genebody	51103	protein_coding	Add3
chr3	115709648	115709908	7.47003	4.76e-26	ENSMUSG00000045092	ENSMUST00000055676	-	115710433	115715072	Genebody	5294	protein_coding	S1pr1
chr3	144556807	144557207	7.47003	4.76e-26	ENSMUSG00000040151	ENSMUST00000160690	-	144453963	144569881	Genebody	12874	protein_coding	Hs2st1
chr4	9859515	9860119	7.47003	4.76e-26	ENSMUSG00000051279	ENSMUST00000057613	+	9844372	9862345	Genebody	15445	protein_coding	Gdf6
chr4	82933645	82934060	7.47003	4.76e-26	ENSMUSG00000059049	ENSMUST00000071708	-	82897927	83021102	Genebody	87250	protein_coding	Frem1
chr4	126110366	126111466	7.47003	4.76e-26	ENSMUSG00000042608	ENSMUST00000127092	+	126104035	126117698	Genebody	6881	protein_coding	Stk40
chr4	139611554	139611818	7.47003	4.76e-26	ENSMUSG00000094439	ENSMUST00000178644	+	139603186	139662691	Genebody	8500	protein_coding	Gm21969
chr4	139821258	139822008	7.47003	4.76e-26	ENSMUSG00000028736	ENSMUST00000174681	-	139740676	139833007	Genebody	11374	protein_coding	Pax7
chr5	75387891	75388248	7.47003	4.76e-26	ENSMUSG00000107386	ENSMUST00000202494	-	75387775	75399372	Genebody	11303	lincRNA	Gm42800
chr5	148909194	148909721	7.47003	4.76e-26	ENSMUSG00000041298	ENSMUST00000149169	-	148904593	148928628	Genebody	19171	protein_coding	Katnal1
chr6	101215434	101215828	7.47003	4.76e-26	ENSMUSG00000097834	ENSMUST00000204244	+	101198586	101220141	Genebody	17045	misc	Gm26911
chr6	146409793	146410384	7.47003	4.76e-26	ENSMUSG00000030287	ENSMUST00000053273	-	146111480	146501912	Genebody	91824	protein_coding	Itpr2
chr8	12430947	12431589	7.47003	4.76e-26	ENSMUSG00000047935	ENSMUST00000080795	+	12385771	12436729	Genebody	45497	misc	Gm5607
chr8	107986716	107987017	7.47003	4.76e-26	ENSMUSG00000038872	ENSMUST00000220518	+	107942644	108961630	Genebody	44222	protein_coding	Zfhx3
chr9	56891639	56891980	7.47003	4.76e-26	ENSMUSG00000032911	ENSMUST00000215666	+	56887976	56896207	Genebody	3833	protein_coding	Cspg4
chr1	106176906	106177162	7.46158	1.99e-33	ENSMUSG00000044340	ENSMUST00000061047	+	106171752	106394250	Genebody	5282	protein_coding	Phlpp1
chr13	114011000	114011386	7.43617	6.17e-27	ENSMUSG00000042348	ENSMUST00000224068	+	113794622	114155276	Genebody	216571	protein_coding	Arl15
chr3	55415577	55415947	7.43617	6.17e-27	ENSMUSG00000027797	ENSMUST00000197870	+	55354134	55477919	Genebody	61628	protein_coding	Dclk1
chr7	27329344	27329852	7.43617	6.17e-27	ENSMUSG00000040488	ENSMUST00000118961	-	27311715	27333604	Genebody	4006	protein_coding	Ltbp4
chr7	140070068	140070711	7.43617	6.17e-27	ENSMUSG00000025468	ENSMUST00000211044	-	140069881	140082227	Genebody	11838	protein_coding	Caly
chr12	110777333	110777596	7.41321	6.9e-26	ENSMUSG00000037957	ENSMUST00000195886	+	110738209	110793316	Genebody	39255	protein_coding	Wdr20
chr16	70568903	70569151	7.41321	6.9e-26	ENSMUSG00000022707	ENSMUST00000169432	+	70560994	70569498	Genebody	8033	protein_coding	Gbe1
chr8	111734883	111735468	7.41087	7.68e-28	ENSMUSG00000031955	ENSMUST00000166232	-	111710474	111743809	Genebody	8634	protein_coding	Bcar1
chr10	74053016	74053385	7.40808	2.54e-28	ENSMUSG00000052613	ENSMUST00000191709	+	73947056	74644218	Genebody	106144	protein_coding	Pcdh15
chr17	85033968	85034484	7.40808	2.54e-28	ENSMUSG00000024131	ENSMUST00000024944	+	85028347	85064243	Genebody	5879	protein_coding	Slc3a1
chr3	121240450	121241043	7.40808	2.54e-28	ENSMUSG00000028132	ENSMUST00000155309	-	121206038	121252863	Genebody	12117	protein_coding	Tmem56
chr6	28923929	28924224	7.40808	2.54e-28	ENSMUSG00000001424	ENSMUST00000167201	+	28480359	28935162	Genebody	443717	protein_coding	Snd1
chr1	177150398	177150802	7.39051	2.61e-26	ENSMUSG00000019699	ENSMUST00000111160	-	177022115	177248767	Genebody	98167	protein_coding	Akt3
chr17	86536042	86536677	7.39051	2.61e-26	ENSMUSG00000045038	ENSMUST00000097274	+	86168174	86655415	Genebody	368185	protein_coding	Prkce
chr12	103421654	103421994	7.38323	1.03e-29	ENSMUSG00000041645	ENSMUST00000110001	-	103407983	103425780	Genebody	3956	protein_coding	Ddx24
chr16	90497735	90498659	7.38323	1.03e-29	ENSMUSG00000053414	ENSMUST00000065856	+	90386397	90499553	Genebody	111800	protein_coding	Hunk
chr6	5403206	5403541	7.38323	1.03e-29	ENSMUSG00000042607	ENSMUST00000043294	+	5383386	5433022	Genebody	19987	protein_coding	Asb4
chr3	38907735	38908237	7.37857	5.12e-39	ENSMUSG00000046743	ENSMUST00000129182	+	38890942	38952429	Genebody	17044	protein_coding	Fat4
chr3	88757770	88759007	7.36886	9.82e-27	ENSMUSG00000068923	ENSMUST00000183267	-	88747472	88762384	Genebody	3996	protein_coding	Syt11
chr13	56806947	56807338	7.36108	4.18e-31	ENSMUSG00000021541	ENSMUST00000173513	-	56773764	56895494	Genebody	88352	protein_coding	Trpc7
chr16	67598926	67599192	7.36108	4.18e-31	ENSMUSG00000064115	ENSMUST00000123266	-	66784789	67620493	Genebody	21434	protein_coding	Cadm2
chr8	48153489	48154149	7.36108	4.18e-31	ENSMUSG00000031562	ENSMUST00000174379	+	48110211	48153233	Genebody	43608	protein_coding	Dctd
chr19	45475943	45476543	7.3482	3.71e-27	ENSMUSG00000025217	ENSMUST00000224478	+	45445508	45529293	Genebody	30735	protein_coding	Btrc
chr1	36269282	36269797	7.31109	4.19e-25	ENSMUSG00000047180	ENSMUST00000056946	-	36264597	36273435	Genebody	3896	protein_coding	Neurl3
chr1	91344903	91345631	7.31109	4.19e-25	ENSMUSG00000049515	ENSMUST00000176156	+	91322133	91345937	Genebody	23134	protein_coding	Espnl
chr1	104772032	104772387	7.31109	4.19e-25	ENSMUSG00000050840	ENSMUST00000062528	+	104768529	104995481	Genebody	3680	protein_coding	Cdh20
chr1	158054906	158055496	7.31109	4.19e-25	ENSMUSG00000102789	ENSMUST00000192097	+	157940385	158141318	Genebody	114816	misc	Gm38256
chr10	18528321	18528712	7.31109	4.19e-25	ENSMUSG00000039835	ENSMUST00000100054	+	18469981	18533889	Genebody	58535	protein_coding	Nhsl1
chr10	90699166	90699656	7.31109	4.19e-25	ENSMUSG00000058589	ENSMUST00000099364	+	90576992	90969820	Genebody	122419	protein_coding	Anks1b
chr10	122912671	122913671	7.31109	4.19e-25	ENSMUSG00000034613	ENSMUST00000162969	+	122895368	122941449	Genebody	17803	protein_coding	Ppm1h
chr11	95770896	95771251	7.31109	4.19e-25	ENSMUSG00000075595	ENSMUST00000148945	+	95749000	95772353	Genebody	22073	protein_coding	Zfp652
chr11	120240263	120240640	7.31109	4.19e-25	ENSMUSG00000039741	ENSMUST00000118987	+	120236699	120292282	Genebody	3752	protein_coding	Bahcc1
chr12	29539149	29539417	7.31109	4.19e-25	ENSMUSG00000061911	ENSMUST00000219463	+	29535222	29775585	Genebody	4061	protein_coding	Myt1l
chr14	60382646	60383082	7.31109	4.19e-25	ENSMUSG00000021986	ENSMUST00000022561	+	60377692	60388197	Genebody	5172	protein_coding	Amer2
chr14	69249226	69249617	7.31109	4.19e-25	ENSMUSG00000034248	ENSMUST00000184914	-	69244176	69284967	Genebody	35546	protein_coding	Slc25a37
chr15	55120778	55121638	7.31109	4.19e-25	ENSMUSG00000022419	ENSMUST00000100660	+	55112424	55220340	Genebody	8784	protein_coding	Deptor
chr19	8593919	8595143	7.31109	4.19e-25	ENSMUSG00000063796	ENSMUST00000170817	+	8591254	8611834	Genebody	3277	protein_coding	Slc22a8
chr19	32202622	32203018	7.31109	4.19e-25	ENSMUSG00000040451	ENSMUST00000151289	-	32123479	32210990	Genebody	8170	protein_coding	Sgms1
chr2	22627347	22627658	7.31109	4.19e-25	ENSMUSG00000026787	ENSMUST00000156728	+	22623304	22630001	Genebody	4198	protein_coding	Gad2
chr2	167129349	167130038	7.31109	4.19e-25	ENSMUSG00000050556	ENSMUST00000207917	-	167095969	167188818	Genebody	59125	protein_coding	Kcnb1
chr2	169810876	169811434	7.31109	4.19e-25	ENSMUSG00000096972	ENSMUST00000181446	-	169633646	169888503	Genebody	77348	lincRNA	Gm26883
chr3	28705647	28706012	7.31109	4.19e-25	ENSMUSG00000027690	ENSMUST00000163536	+	28698017	28727476	Genebody	7812	protein_coding	Slc2a2
chr3	31155601	31156167	7.31109	4.19e-25	ENSMUSG00000037625	ENSMUST00000046174	+	31149920	31164324	Genebody	5964	protein_coding	Cldn11
chr3	57667233	57667520	7.31109	4.19e-25	ENSMUSG00000074591	ENSMUST00000197088	-	57664635	57692535	Genebody	25159	protein_coding	Ankub1
chr3	84745536	84746259	7.31109	4.19e-25	ENSMUSG00000102805	ENSMUST00000154148	-	84496426	85887516	Genebody	1141619	protein_coding	Gm37240
chr3	88756256	88756776	7.31109	4.19e-25	ENSMUSG00000068923	ENSMUST00000183267	-	88747472	88762384	Genebody	5868	protein_coding	Syt11
chr4	111326992	111327379	7.31109	4.19e-25	ENSMUSG00000061298	ENSMUST00000148038	+	111118911	111620490	Genebody	208274	protein_coding	Agbl4
chr4	130163153	130163755	7.31109	4.19e-25	ENSMUSG00000028776	ENSMUST00000030560	-	130164454	130174802	Genebody	11348	protein_coding	Tinagl1
chr6	71225067	71225467	7.31109	4.19e-25	ENSMUSG00000055027	ENSMUST00000114186	-	71213942	71262253	Genebody	36986	protein_coding	Smyd1
chr6	89008551	89009138	7.31109	4.19e-25	ENSMUSG00000055403	ENSMUST00000168837	+	88950683	89110030	Genebody	58161	lincRNA	4933427D06Rik
chr6	90422502	90422985	7.31109	4.19e-25	ENSMUSG00000048794	ENSMUST00000165673	-	90403738	90428413	Genebody	5670	protein_coding	Cfap100
chr6	99204106	99204457	7.31109	4.19e-25	ENSMUSG00000030067	ENSMUST00000177208	-	99075962	99248336	Genebody	44055	protein_coding	Foxp1
chr6	125099402	125100054	7.31109	4.19e-25	ENSMUSG00000063870	ENSMUST00000155261	+	125096569	125100520	Genebody	3159	protein_coding	Chd4
chr7	109480826	109481179	7.31109	4.19e-25	ENSMUSG00000031026	ENSMUST00000106739	-	109449006	109493738	Genebody	12736	protein_coding	Trim66
chr7	115666778	115667314	7.31109	4.19e-25	ENSMUSG00000051910	ENSMUST00000169129	-	115474456	115824710	Genebody	157664	protein_coding	Sox6
chr7	116246417	116247313	7.31109	4.19e-25	ENSMUSG00000045659	ENSMUST00000206662	-	116170701	116258478	Genebody	11613	protein_coding	Plekha7
chr7	130696596	130697297	7.31109	4.19e-25	ENSMUSG00000030852	ENSMUST00000207282	+	130692765	130764784	Genebody	4181	protein_coding	Tacc2
chr8	47858638	47859227	7.31109	4.19e-25	ENSMUSG00000031563	ENSMUST00000057561	-	47823959	47990551	Genebody	131619	protein_coding	Wwc2
chr8	48343088	48343468	7.31109	4.19e-25	ENSMUSG00000031561	ENSMUST00000110346	-	48335193	48555313	Genebody	212035	protein_coding	Tenm3
chr9	62881948	62882276	7.31109	4.19e-25	ENSMUSG00000032405	ENSMUST00000215501	-	62878487	62887387	Genebody	5275	protein_coding	Pias1
chr9	96696191	96696763	7.31109	4.19e-25	ENSMUSG00000040433	ENSMUST00000128269	-	96688477	96719565	Genebody	23088	protein_coding	Zbtb38
chr11	36221387	36221819	7.30712	2.67e-35	ENSMUSG00000049336	ENSMUST00000155147	-	36163719	36495139	Genebody	273536	protein_coding	Tenm2
chr14	76532852	76533470	7.29236	1.06e-36	ENSMUSG00000052584	ENSMUST00000064517	-	76532814	76556687	Genebody	23526	protein_coding	Serp2
chr10	19188121	19188531	7.28442	5.37e-26	ENSMUSG00000111052	ENSMUST00000216683	+	19167238	19206702	Genebody	21088	lincRNA	AC158622.3
chr10	68208370	68208604	7.28442	5.37e-26	ENSMUSG00000019947	ENSMUST00000218425	-	68183824	68278721	Genebody	70234	protein_coding	Arid5b
chr11	118327275	118328087	7.28442	5.37e-26	ENSMUSG00000017466	ENSMUST00000017610	-	118301069	118355506	Genebody	27825	protein_coding	Timp2
chr16	7049176	7049746	7.28442	5.37e-26	ENSMUSG00000008658	ENSMUST00000115841	+	6809222	7409813	Genebody	240239	protein_coding	Rbfox1
chr18	16588427	16588876	7.28442	5.37e-26	ENSMUSG00000024304	ENSMUST00000115850	-	16589023	16670069	Genebody	81418	protein_coding	Cdh2
chr4	155780834	155781470	7.28442	5.37e-26	ENSMUSG00000073680	ENSMUST00000097742	-	155781591	155785874	Genebody	4722	protein_coding	Tmem88b
chr7	44606278	44607007	7.28442	5.37e-26	ENSMUSG00000030739	ENSMUST00000208044	-	44605805	44614125	Genebody	7483	protein_coding	Myh14
chr13	53442501	53442819	7.26561	2.18e-27	ENSMUSG00000107008	ENSMUST00000201517	+	53393689	53455630	Genebody	48971	lincRNA	Gm2762
chr17	37019428	37020006	7.26561	2.18e-27	ENSMUSG00000076439	ENSMUST00000167275	-	37011504	37023199	Genebody	3482	protein_coding	Mog
chr8	104602524	104602934	7.25756	2.7e-29	ENSMUSG00000031881	ENSMUST00000212318	-	104601911	104613264	Genebody	10535	protein_coding	Cdh16
chr18	63924798	63925151	7.24898	8.73e-29	ENSMUSG00000040560	ENSMUST00000072726	+	63708695	63989760	Genebody	216279	protein_coding	Wdr7
chr5	21672973	21673649	7.24898	8.73e-29	ENSMUSG00000044968	ENSMUST00000115217	-	21662901	21701394	Genebody	28083	protein_coding	Napepld
chr8	126583619	126583926	7.24898	8.73e-29	ENSMUSG00000097060	ENSMUST00000181773	+	126566970	126590988	Genebody	16802	misc	Gm26759
chr4	146535919	146536420	7.24451	2.55e-42	ENSMUSG00000086046	ENSMUST00000145269	-	146519039	146546873	Genebody	10704	misc	1700095A21Rik
chr9	13425073	13425677	7.23654	2.27e-25	ENSMUSG00000031925	ENSMUST00000159294	+	13297957	13709388	Genebody	127418	protein_coding	Maml2
chr11	69527056	69527698	7.20891	5.52e-33	ENSMUSG00000005237	ENSMUST00000035539	-	69420809	69544556	Genebody	17179	protein_coding	Dnah2
chr9	50734915	50735208	7.20124	3.17e-26	ENSMUSG00000032064	ENSMUST00000117093	-	50709634	50739447	Genebody	4386	protein_coding	Dixdc1
chr8	64689368	64689672	7.19912	1.28e-28	ENSMUSG00000037852	ENSMUST00000048967	-	64592542	64693054	Genebody	3534	protein_coding	Cpe
chr16	21778433	21778813	7.16798	1.08e-24	ENSMUSG00000022853	ENSMUST00000023559	-	21761287	21787844	Genebody	9221	protein_coding	Ehhadh
chr1	5022779	5023841	7.15216	3.62e-24	ENSMUSG00000002459	ENSMUST00000147158	-	4912342	5070282	Genebody	46972	protein_coding	Rgs20
chr10	69556175	69556566	7.15216	3.62e-24	ENSMUSG00000069601	ENSMUST00000047061	+	69534222	70015633	Genebody	22148	protein_coding	Ank3
chr10	79936860	79937536	7.15216	3.62e-24	ENSMUSG00000019564	ENSMUST00000105376	+	79927341	79954703	Genebody	9857	protein_coding	Arid3a
chr11	24091621	24091991	7.15216	3.62e-24	ENSMUSG00000000861	ENSMUST00000118955	+	24080670	24173558	Genebody	11136	protein_coding	Bcl11a
chr11	49633866	49634821	7.15216	3.62e-24	ENSMUSG00000020357	ENSMUST00000020617	+	49609263	49652739	Genebody	25080	protein_coding	Flt4
chr11	60540845	60541114	7.15216	3.62e-24	ENSMUSG00000042650	ENSMUST00000044250	+	60537978	60558512	Genebody	3001	protein_coding	Alkbh5
chr11	85840574	85841197	7.15216	3.62e-24	ENSMUSG00000000093	ENSMUST00000000095	+	85832551	85841948	Genebody	8334	protein_coding	Tbx2
chr11	112785664	112785909	7.15216	3.62e-24	ENSMUSG00000000567	ENSMUST00000000579	+	112782224	112787760	Genebody	3562	protein_coding	Sox9
chr12	4473985	4474279	7.15216	3.62e-24	ENSMUSG00000020647	ENSMUST00000085814	-	4247362	4477182	Genebody	3050	protein_coding	Ncoa1
chr12	27062032	27062459	7.15216	3.62e-24	ENSMUSG00000094002	ENSMUST00000222954	-	27050950	27160503	Genebody	98258	lincRNA	Gm9866
chr12	69757759	69758070	7.15216	3.62e-24	ENSMUSG00000020990	ENSMUST00000021377	-	69746848	69790707	Genebody	32793	protein_coding	Cdkl1
chr12	70343160	70343405	7.15216	3.62e-24	ENSMUSG00000021071	ENSMUST00000221294	-	70247735	70347089	Genebody	3807	protein_coding	Trim9
chr12	112593655	112593951	7.15216	3.62e-24	ENSMUSG00000037679	ENSMUST00000220786	+	112589266	112600075	Genebody	4537	protein_coding	Inf2
chr12	117196838	117197195	7.15216	3.62e-24	ENSMUSG00000056553	ENSMUST00000070733	+	116485833	117276793	Genebody	711183	protein_coding	Ptprn2
chr13	37657141	37657617	7.15216	3.62e-24	ENSMUSG00000114828	ENSMUST00000225734	-	37657036	37666542	Genebody	9163	lincRNA	CT009713.10
chr13	119741569	119742263	7.15216	3.62e-24	ENSMUSG00000095930	ENSMUST00000178142	-	119710094	119755882	Genebody	13966	protein_coding	Nim1k
chr14	70894398	70894758	7.15216	3.62e-24	ENSMUSG00000022103	ENSMUST00000022699	+	70890130	70979838	Genebody	4448	protein_coding	Gfra2
chr15	85042803	85043056	7.15216	3.62e-24	ENSMUSG00000022434	ENSMUST00000023069	+	85037062	85062828	Genebody	5867	protein_coding	Fam118a
chr17	8856395	8856745	7.15216	3.62e-24	ENSMUSG00000023868	ENSMUST00000115720	+	8849985	8982400	Genebody	6585	protein_coding	Pde10a
chr17	43077142	43077398	7.15216	3.62e-24	ENSMUSG00000023915	ENSMUST00000024708	+	43016555	43089188	Genebody	60715	protein_coding	Tnfrsf21
chr17	43534806	43535182	7.15216	3.62e-24	ENSMUSG00000096140	ENSMUST00000178772	-	43534174	43543639	Genebody	8645	protein_coding	Ankrd66
chr19	22883852	22884083	7.15216	3.62e-24	ENSMUSG00000052387	ENSMUST00000099564	+	22692619	22926489	Genebody	191348	protein_coding	Trpm3
chr2	65563919	65564274	7.15216	3.62e-24	ENSMUSG00000057182	ENSMUST00000066432	-	65457118	65567492	Genebody	3396	protein_coding	Scn3a
chr2	84851131	84851590	7.15216	3.62e-24	ENSMUSG00000027075	ENSMUST00000111625	+	84840625	84863594	Genebody	10735	protein_coding	Slc43a1
chr2	163858404	163858956	7.15216	3.62e-24	ENSMUSG00000035238	ENSMUST00000109396	+	163853733	163859746	Genebody	4947	protein_coding	Kcnk15
chr2	174333506	174333793	7.15216	3.62e-24	ENSMUSG00000027523	ENSMUST00000109083	+	174330287	174338084	Genebody	3362	protein_coding	Gnas
chr2	179537348	179537948	7.15216	3.62e-24	ENSMUSG00000000305	ENSMUST00000124708	+	179444233	179780319	Genebody	93415	protein_coding	Cdh4
chr3	30219217	30219989	7.15216	3.62e-24	ENSMUSG00000027684	ENSMUST00000173059	-	29952567	30238162	Genebody	18559	protein_coding	Mecom
chr4	97618532	97619034	7.15216	3.62e-24	ENSMUSG00000048747	ENSMUST00000186369	-	97569190	97690736	Genebody	71953	protein_coding	E130114P18Rik
chr4	139578319	139578713	7.15216	3.62e-24	ENSMUSG00000041025	ENSMUST00000174078	+	139574720	139620382	Genebody	3796	protein_coding	Iffo2
chr5	105467170	105467578	7.15216	3.62e-24	ENSMUSG00000070639	ENSMUST00000112707	+	105415775	105490074	Genebody	51599	protein_coding	Lrrc8b
chr5	137957414	137958118	7.15216	3.62e-24	ENSMUSG00000056966	ENSMUST00000077119	-	137953461	137963098	Genebody	5332	protein_coding	Gjc3
chr6	89035143	89035973	7.15216	3.62e-24	ENSMUSG00000055403	ENSMUST00000168837	+	88950683	89110030	Genebody	84875	lincRNA	4933427D06Rik
chr7	70287889	70288441	7.15216	3.62e-24	ENSMUSG00000109097	ENSMUST00000208511	-	70178868	70337822	Genebody	49657	lincRNA	Gm29683
chr8	117403475	117404442	7.15216	3.62e-24	ENSMUSG00000034390	ENSMUST00000095172	+	117349170	117459430	Genebody	54788	protein_coding	Cmip
chr8	121665287	121665884	7.15216	3.62e-24	ENSMUSG00000092329	ENSMUST00000127664	+	119910841	124345722	Genebody	1754744	protein_coding	Gm20388
chrX	166347893	166348127	7.15216	3.62e-24	ENSMUSG00000031342	ENSMUST00000129731	+	166344842	166373287	Genebody	3168	protein_coding	Gpm6b
chrX	166348718	166348939	7.15216	3.62e-24	ENSMUSG00000031342	ENSMUST00000129731	+	166344842	166373287	Genebody	3986	protein_coding	Gpm6b
chr1	189004461	189005040	7.13543	1.51e-25	ENSMUSG00000026608	ENSMUST00000193143	-	188971095	189007828	Genebody	3078	protein_coding	Kctd3
chr12	69879246	69879666	7.13266	4.57e-25	ENSMUSG00000034761	ENSMUST00000110567	-	69803750	69893009	Genebody	13553	protein_coding	Map4k5
chr5	81519383	81519744	7.13266	4.57e-25	ENSMUSG00000037605	ENSMUST00000072521	+	81310025	81796634	Genebody	209538	protein_coding	Adgrl3
chr8	87938339	87939323	7.13266	4.57e-25	ENSMUSG00000045333	ENSMUST00000173725	-	87783316	87944052	Genebody	5221	protein_coding	Zfp423
chr15	100891926	100892509	7.12315	1.83e-26	ENSMUSG00000023033	ENSMUST00000202071	+	100871420	100936327	Genebody	20797	protein_coding	Scn8a
chr2	58049649	58049875	7.12315	1.83e-26	ENSMUSG00000026830	ENSMUST00000090940	-	58045113	58052864	Genebody	3102	protein_coding	Ermn
chr2	179787220	179787617	7.12315	1.83e-26	ENSMUSG00000000305	ENSMUST00000136411	+	179777163	179797511	Genebody	10255	protein_coding	Cdh4
chr4	128678518	128679129	7.12315	1.83e-26	ENSMUSG00000028796	ENSMUST00000136377	+	128654738	128712194	Genebody	24085	protein_coding	Phc2
chr4	149562358	149563081	7.12315	1.83e-26	ENSMUSG00000028988	ENSMUST00000105692	+	149545117	149564508	Genebody	17602	protein_coding	Ctnnbip1
chr8	116946365	116946973	7.12315	1.83e-26	ENSMUSG00000047388	ENSMUST00000109099	+	116943393	116960445	Genebody	3276	protein_coding	Atmin
chr8	121273066	121273395	7.12315	1.83e-26	ENSMUSG00000097384	ENSMUST00000181200	-	121256747	121356836	Genebody	83606	lincRNA	Gm26815
chr10	122884022	122884544	7.11474	7.26e-28	ENSMUSG00000034613	ENSMUST00000161371	+	122811447	122886293	Genebody	72836	protein_coding	Ppm1h
chr11	71754367	71755922	7.11474	7.26e-28	ENSMUSG00000020811	ENSMUST00000108510	+	71751376	71789647	Genebody	3768	protein_coding	Wscd1
chr11	94941289	94942455	7.11474	7.26e-28	ENSMUSG00000001506	ENSMUST00000001547	+	94936224	94953042	Genebody	5648	protein_coding	Col1a1
chr13	28720791	28721075	7.10725	2.88e-29	ENSMUSG00000085936	ENSMUST00000125358	-	28561484	28883456	Genebody	162523	misc	2610307P16Rik
chr15	59435709	59436190	7.10725	2.88e-29	ENSMUSG00000059586	ENSMUST00000079703	+	59374198	59601683	Genebody	61751	protein_coding	Nsmce2
chr7	123084513	123085069	7.10054	1.13e-30	ENSMUSG00000110230	ENSMUST00000211170	+	123031374	123169678	Genebody	53417	lincRNA	Gm45846
chr6	31318437	31318850	7.09775	5.15e-24	ENSMUSG00000087380	ENSMUST00000138653	+	31285004	31337403	Genebody	33639	misc	2210408F21Rik
chr6	146446087	146446503	7.09775	5.15e-24	ENSMUSG00000030287	ENSMUST00000111673	-	146421418	146501878	Genebody	55583	protein_coding	Itpr2
chr8	61606787	61607120	7.089	1.75e-33	ENSMUSG00000058056	ENSMUST00000121493	-	61511433	61760089	Genebody	153136	protein_coding	Palld
chr17	86444781	86445088	7.08257	1.92e-24	ENSMUSG00000045038	ENSMUST00000097274	+	86168174	86655415	Genebody	276760	protein_coding	Prkce
chr15	91017253	91018082	7.01635	1.34e-26	ENSMUSG00000022629	ENSMUST00000088614	-	90933276	91049948	Genebody	32281	protein_coding	Kif21a
chr16	32663186	32664070	6.99365	1.83e-27	ENSMUSG00000022791	ENSMUST00000156614	+	32658925	32668263	Genebody	4703	protein_coding	Tnk2
chr1	43005882	43006424	6.99322	3.05e-23	ENSMUSG00000041907	ENSMUST00000179655	+	42953139	43030781	Genebody	53014	protein_coding	Gpr45
chr1	66838243	66838467	6.99322	3.05e-23	ENSMUSG00000026003	ENSMUST00000027153	-	66830839	66863277	Genebody	24922	protein_coding	Acadl
chr1	73829014	73829327	6.99322	3.05e-23	ENSMUSG00000101344	ENSMUST00000188600	-	73750321	73841917	Genebody	12747	lincRNA	Gm29183
chr1	126683881	126684288	6.99322	3.05e-23	ENSMUSG00000049690	ENSMUST00000162664	-	126525039	126738190	Genebody	54106	protein_coding	Nckap5
chr1	133135720	133136104	6.99322	3.05e-23	ENSMUSG00000046062	ENSMUST00000122956	+	133131344	133139783	Genebody	4568	protein_coding	Ppp1r15b
chr1	168427609	168427881	6.99322	3.05e-23	ENSMUSG00000052534	ENSMUST00000064438	-	168158732	168431504	Genebody	3759	protein_coding	Pbx1
chr10	42591525	42592155	6.99322	3.05e-23	ENSMUSG00000038280	ENSMUST00000144806	+	42583838	42700492	Genebody	8002	protein_coding	Ostm1
chr10	58714070	58714764	6.99322	3.05e-23	ENSMUSG00000091731	ENSMUST00000169859	-	58713606	58718210	Genebody	3793	protein_coding	Gm17542
chr11	3945897	3946163	6.99322	3.05e-23	ENSMUSG00000034493	ENSMUST00000042344	-	3937541	3976778	Genebody	30748	protein_coding	4930556J24Rik
chr11	97568497	97569105	6.99322	3.05e-23	ENSMUSG00000038453	ENSMUST00000126287	-	97534887	97573929	Genebody	5128	protein_coding	Srcin1
chr11	101881628	101882087	6.99322	3.05e-23	ENSMUSG00000001493	ENSMUST00000057054	-	101877510	101894374	Genebody	12517	protein_coding	Meox1
chr11	119126282	119126647	6.99322	3.05e-23	ENSMUSG00000086547	ENSMUST00000144096	-	119123011	119138421	Genebody	11957	lincRNA	Gm11755
chr12	15809530	15810073	6.99322	3.05e-23	ENSMUSG00000020601	ENSMUST00000020922	-	15791727	15816785	Genebody	6984	protein_coding	Trib2
chr12	72273791	72274342	6.99322	3.05e-23	ENSMUSG00000021087	ENSMUST00000078505	-	72211752	72409054	Genebody	134988	protein_coding	Rtn1
chr12	98562482	98562824	6.99322	3.05e-23	ENSMUSG00000033854	ENSMUST00000221305	-	98456719	98574712	Genebody	12059	protein_coding	Kcnk10
chr13	46571017	46571574	6.99322	3.05e-23	ENSMUSG00000021373	ENSMUST00000225824	+	46502166	46648526	Genebody	69129	protein_coding	Cap2
chr13	102893867	102895017	6.99322	3.05e-23	ENSMUSG00000034751	ENSMUST00000167462	-	102741969	102905786	Genebody	11344	protein_coding	Mast4
chr13	105249515	105250575	6.99322	3.05e-23	ENSMUSG00000021720	ENSMUST00000069686	-	105149352	105271039	Genebody	20994	protein_coding	Rnf180
chr14	60655891	60656297	6.99322	3.05e-23	ENSMUSG00000021990	ENSMUST00000159135	+	60634755	60690893	Genebody	21339	protein_coding	Spata13
chr14	101510558	101511277	6.99322	3.05e-23	ENSMUSG00000033083	ENSMUST00000162617	-	101443723	101608486	Genebody	97569	protein_coding	Tbc1d4
chr14	122223679	122223939	6.99322	3.05e-23	ENSMUSG00000025545	ENSMUST00000026625	+	122181694	122402232	Genebody	42115	protein_coding	Clybl
chr14	122480298	122480541	6.99322	3.05e-23	ENSMUSG00000061524	ENSMUST00000075888	+	122475435	122479852	Genebody	4984	protein_coding	Zic2
chr15	72803739	72804651	6.99322	3.05e-23	ENSMUSG00000047921	ENSMUST00000023276	-	72589621	73055812	Genebody	251617	protein_coding	Trappc9
chr15	73137107	73137535	6.99322	3.05e-23	ENSMUSG00000036698	ENSMUST00000044113	-	73095844	73184840	Genebody	47519	protein_coding	Ago2
chr15	78777801	78778332	6.99322	3.05e-23	ENSMUSG00000033170	ENSMUST00000170584	-	78776493	78802669	Genebody	24603	protein_coding	Card10
chr15	100914715	100915049	6.99322	3.05e-23	ENSMUSG00000023033	ENSMUST00000202071	+	100871420	100936327	Genebody	43462	protein_coding	Scn8a
chr16	33860027	33860310	6.99322	3.05e-23	ENSMUSG00000022817	ENSMUST00000069345	+	33829677	33949153	Genebody	30491	protein_coding	Itgb5
chr17	8343479	8344020	6.99322	3.05e-23	ENSMUSG00000055945	ENSMUST00000163887	+	8340739	8344112	Genebody	3010	protein_coding	Prr18
chr17	10308650	10308858	6.99322	3.05e-23	ENSMUSG00000062078	ENSMUST00000042296	-	10210179	10319361	Genebody	10607	protein_coding	Qk
chr17	29467527	29467746	6.99322	3.05e-23	ENSMUSG00000097125	ENSMUST00000181920	-	29461896	29491925	Genebody	24289	lincRNA	Gm26885
chr17	85271525	85272045	6.99322	3.05e-23	ENSMUSG00000071037	ENSMUST00000095188	+	85090726	85458139	Genebody	181059	protein_coding	Camkmt
chr17	86757743	86758012	6.99322	3.05e-23	ENSMUSG00000024140	ENSMUST00000024954	+	86753907	86833410	Genebody	3970	protein_coding	Epas1
chr18	36284988	36285598	6.99322	3.05e-23	ENSMUSG00000043991	ENSMUST00000051301	+	36281097	36289723	Genebody	4196	protein_coding	Pura
chr18	37147257	37147501	6.99322	3.05e-23	ENSMUSG00000102697	ENSMUST00000047479	+	37143503	37187657	Genebody	3876	protein_coding	Pcdhac2
chr18	38240889	38241515	6.99322	3.05e-23	ENSMUSG00000097080	ENSMUST00000181871	-	38238405	38250198	Genebody	8996	lincRNA	1700086O06Rik
chr2	37786388	37786907	6.99322	3.05e-23	ENSMUSG00000035403	ENSMUST00000050372	+	37776249	37799103	Genebody	10398	protein_coding	Crb2
chr2	60801230	60801552	6.99322	3.05e-23	ENSMUSG00000026970	ENSMUST00000164147	-	60751953	60881438	Genebody	80047	protein_coding	Rbms1
chr4	146727203	146727550	6.99322	3.05e-23	ENSMUSG00000096958	ENSMUST00000181199	-	146153456	147024959	Genebody	297583	lincRNA	Gm26573
chr4	154105476	154105715	6.99322	3.05e-23	ENSMUSG00000029026	ENSMUST00000139634	-	154067698	154116605	Genebody	11010	protein_coding	Trp73
chr5	32303158	32303547	6.99322	3.05e-23	ENSMUSG00000029134	ENSMUST00000101376	+	32247351	32364356	Genebody	56001	protein_coding	Plb1
chr6	6015750	6015978	6.99322	3.05e-23	ENSMUSG00000029757	ENSMUST00000203520	+	6006066	6027787	Genebody	9798	protein_coding	Dync1i1
chr6	92477535	92477795	6.99322	3.05e-23	ENSMUSG00000030020	ENSMUST00000113445	-	92375384	92481392	Genebody	3727	protein_coding	Prickle2
chr7	24933666	24933940	6.99322	3.05e-23	ENSMUSG00000108367	ENSMUST00000206705	-	24927445	24944494	Genebody	10691	protein_coding	Gm4881
chr7	37718619	37719310	6.99322	3.05e-23	ENSMUSG00000043456	ENSMUST00000175941	-	37479104	37769624	Genebody	50660	protein_coding	Zfp536
chr7	121539449	121540155	6.99322	3.05e-23	ENSMUSG00000108811	ENSMUST00000205739	-	121468844	121589834	Genebody	50032	misc	4933432K03Rik
chr8	25536473	25537800	6.99322	3.05e-23	ENSMUSG00000031565	ENSMUST00000167764	+	25532281	25574577	Genebody	4855	protein_coding	Fgfr1
chr8	102684959	102685360	6.99322	3.05e-23	ENSMUSG00000031673	ENSMUST00000210425	-	102661487	102785642	Genebody	100483	protein_coding	Cdh11
chr8	112589019	112589342	6.99322	3.05e-23	ENSMUSG00000031772	ENSMUST00000125196	+	112570055	112786578	Genebody	19125	protein_coding	Cntnap4
chr8	116587803	116588173	6.99322	3.05e-23	ENSMUSG00000031758	ENSMUST00000109102	-	116574400	116732991	Genebody	145003	protein_coding	Cdyl2
chr8	120399536	120399824	6.99322	3.05e-23	ENSMUSG00000031822	ENSMUST00000180448	+	120228456	120553634	Genebody	171224	protein_coding	Gse1
chrX	53231910	53232299	6.99322	3.05e-23	ENSMUSG00000061082	ENSMUST00000074861	-	53069995	53240111	Genebody	8007	protein_coding	Plac1
chrX	58037993	58038785	6.99322	3.05e-23	ENSMUSG00000067860	ENSMUST00000088629	+	58031010	58041736	Genebody	7379	protein_coding	Zic3
chrX	136826109	136826324	6.99322	3.05e-23	ENSMUSG00000031425	ENSMUST00000113085	+	136822790	136837798	Genebody	3426	protein_coding	Plp1
chr1	66325028	66325269	6.9809	3.82e-24	ENSMUSG00000015222	ENSMUST00000123647	+	66322102	66401486	Genebody	3046	protein_coding	Map2
chr10	62664807	62665521	6.9809	3.82e-24	ENSMUSG00000036923	ENSMUST00000148720	-	62659043	62725801	Genebody	60637	protein_coding	Stox1
chr10	68275348	68275614	6.9809	3.82e-24	ENSMUSG00000019947	ENSMUST00000218425	-	68183824	68278721	Genebody	3240	protein_coding	Arid5b
chr11	109368942	109369568	6.9809	3.82e-24	ENSMUSG00000020611	ENSMUST00000020930	+	109362831	109401369	Genebody	6424	protein_coding	Gna13
chr15	30480637	30481003	6.9809	3.82e-24	ENSMUSG00000022240	ENSMUST00000081728	+	30172593	31029311	Genebody	308227	protein_coding	Ctnnd2
chr17	11912883	11913383	6.9809	3.82e-24	ENSMUSG00000023826	ENSMUST00000191124	+	10840384	12063361	Genebody	1072749	protein_coding	Park2
chr2	169995908	169996415	6.9809	3.82e-24	ENSMUSG00000047907	ENSMUST00000185239	+	169884893	170071816	Genebody	111268	protein_coding	Tshz2
chr1	54907021	54907422	6.98069	1.51e-25	ENSMUSG00000052331	ENSMUST00000178935	-	54735302	54926354	Genebody	19133	protein_coding	Ankrd44
chr1	184037899	184038145	6.98069	1.51e-25	ENSMUSG00000039384	ENSMUST00000048655	+	184034381	184075636	Genebody	3641	protein_coding	Dusp10
chr14	57129247	57129894	6.98069	1.51e-25	ENSMUSG00000040055	ENSMUST00000160703	-	57124282	57133281	Genebody	3711	protein_coding	Gjb6
chr15	97242756	97244156	6.98069	1.51e-25	ENSMUSG00000048218	ENSMUST00000053106	-	97244074	97247287	Genebody	3831	protein_coding	Amigo2
chr4	123407658	123408326	6.98069	1.51e-25	ENSMUSG00000028649	ENSMUST00000125447	-	123397275	123412228	Genebody	4236	protein_coding	Macf1
chr2	92300020	92300332	6.98034	2.33e-28	ENSMUSG00000058318	ENSMUST00000159961	+	92228479	92360430	Genebody	71697	protein_coding	Phf21a
chr2	58047765	58048366	6.98006	3.56e-31	ENSMUSG00000026830	ENSMUST00000090940	-	58045113	58052864	Genebody	4799	protein_coding	Ermn
chr7	24104188	24107176	6.97983	5.38e-34	ENSMUSG00000057101	ENSMUST00000203854	+	24081954	24107692	Genebody	23728	protein_coding	Zfp180
chr18	6512953	6513249	6.97973	2.08e-35	ENSMUSG00000024240	ENSMUST00000115870	-	6435951	6516108	Genebody	3007	protein_coding	Epc1
chr1	64223815	64224271	6.90731	2.18e-24	ENSMUSG00000101895	ENSMUST00000190863	-	64185991	64303043	Genebody	79000	lincRNA	Gm28981
chr3	68575551	68576079	6.88787	2.96e-25	ENSMUSG00000027777	ENSMUST00000170788	+	68572245	68626464	Genebody	3570	protein_coding	Schip1
chr10	115470691	115471257	6.86563	2.78e-30	ENSMUSG00000020140	ENSMUST00000173740	-	115452014	115587493	Genebody	116519	protein_coding	Lgr5
chr3	80797564	80797825	6.86563	2.78e-30	ENSMUSG00000033981	ENSMUST00000192463	-	80688040	80802579	Genebody	4885	protein_coding	Gria2
chr8	127128749	127129175	6.85984	7.16e-29	ENSMUSG00000025812	ENSMUST00000161277	+	127073240	127426684	Genebody	55722	protein_coding	Pard3
chr10	85221109	85221549	6.85342	1.85e-27	ENSMUSG00000111752	ENSMUST00000215824	-	85220942	85266322	Genebody	44993	misc	AC100386.1
chr9	57949662	57951374	6.85342	1.85e-27	ENSMUSG00000038264	ENSMUST00000043059	+	57940113	57962865	Genebody	10405	protein_coding	Sema7a
chr13	5714216	5714606	6.83823	1.22e-24	ENSMUSG00000114053	ENSMUST00000223254	-	5623387	5724442	Genebody	10031	lincRNA	AC133498.1
chr18	82529345	82529678	6.83823	1.22e-24	ENSMUSG00000041607	ENSMUST00000143506	+	82475370	82584217	Genebody	54141	protein_coding	Mbp
chr5	120428233	120428534	6.83823	1.22e-24	ENSMUSG00000098649	ENSMUST00000185026	-	120419659	120431767	Genebody	3384	misc	Gm27199
chr5	142604855	142606468	6.83823	1.22e-24	ENSMUSG00000039533	ENSMUST00000196972	-	142582295	142608800	Genebody	3139	protein_coding	Mmd2
chr9	107254430	107254823	6.83823	1.22e-24	ENSMUSG00000032577	ENSMUST00000143487	-	107254935	107289747	Genebody	35121	protein_coding	Mapkapk3
chr10	58932187	58932794	6.83428	2.52e-22	ENSMUSG00000037990	ENSMUST00000133151	+	58814059	59007193	Genebody	118431	protein_coding	Sh3rf3
chr10	80270418	80271104	6.83428	2.52e-22	ENSMUSG00000069565	ENSMUST00000150328	+	80265124	80278376	Genebody	5637	protein_coding	Dazap1
chr10	99136473	99136803	6.83428	2.52e-22	ENSMUSG00000019952	ENSMUST00000159043	+	99129487	99192789	Genebody	7151	protein_coding	Poc1b
chr10	105402485	105402708	6.83428	2.52e-22	ENSMUSG00000036019	ENSMUST00000061506	-	105187663	105574435	Genebody	171839	protein_coding	Tmtc2
chr10	120745057	120745607	6.83428	2.52e-22	ENSMUSG00000112757	ENSMUST00000219611	-	120745976	120748333	Genebody	3001	misc	AC134528.3
chr11	69784921	69785281	6.83428	2.52e-22	ENSMUSG00000041189	ENSMUST00000045971	-	69784036	69795943	Genebody	10842	protein_coding	Chrnb1
chr11	70465432	70466150	6.83428	2.52e-22	ENSMUSG00000040829	ENSMUST00000092958	+	70460565	70466090	Genebody	5226	protein_coding	Zmynd15
chr11	85835745	85836506	6.83428	2.52e-22	ENSMUSG00000000093	ENSMUST00000000095	+	85832551	85841948	Genebody	3574	protein_coding	Tbx2
chr11	98749720	98749990	6.83428	2.52e-22	ENSMUSG00000058756	ENSMUST00000150693	+	98744233	98753777	Genebody	5622	protein_coding	Thra
chr12	55489054	55489704	6.83428	2.52e-22	ENSMUSG00000021025	ENSMUST00000021413	-	55489410	55492647	Genebody	3268	protein_coding	Nfkbia
chr12	112592702	112593477	6.83428	2.52e-22	ENSMUSG00000037679	ENSMUST00000220786	+	112589266	112600075	Genebody	3823	protein_coding	Inf2
chr13	28544120	28544341	6.83428	2.52e-22	ENSMUSG00000085936	ENSMUST00000148885	-	28460778	28885620	Genebody	341390	misc	2610307P16Rik
chr13	28948599	28948920	6.83428	2.52e-22	ENSMUSG00000076431	ENSMUST00000067230	-	28948919	28953713	Genebody	4954	protein_coding	Sox4
chr13	34125635	34126119	6.83428	2.52e-22	ENSMUSG00000045136	ENSMUST00000075774	-	34126748	34130354	Genebody	4477	protein_coding	Tubb2b
chr13	98298950	98299210	6.83428	2.52e-22	ENSMUSG00000096330	ENSMUST00000180066	+	98279887	98307154	Genebody	19193	protein_coding	Gm21976
chr13	99511115	99511417	6.83428	2.52e-22	ENSMUSG00000052727	ENSMUST00000223820	-	99507061	99516518	Genebody	5252	protein_coding	Map1b
chr14	54595024	54595366	6.83428	2.52e-22	ENSMUSG00000022179	ENSMUST00000022786	-	54583663	54605908	Genebody	10713	protein_coding	4931414P19Rik
chr14	68120162	68120573	6.83428	2.52e-22	ENSMUSG00000022054	ENSMUST00000111089	-	68082590	68124846	Genebody	4479	protein_coding	Nefm
chr14	103815622	103815904	6.83428	2.52e-22	ENSMUSG00000022122	ENSMUST00000172237	-	103814626	103843696	Genebody	27933	protein_coding	Ednrb
chr15	6625558	6625840	6.83428	2.52e-22	ENSMUSG00000022148	ENSMUST00000162430	+	6619594	6632392	Genebody	6105	protein_coding	Fyb
chr16	29837198	29837659	6.83428	2.52e-22	ENSMUSG00000097307	ENSMUST00000181815	+	29811058	29837814	Genebody	26370	lincRNA	Gm26834
chr17	32122258	32122850	6.83428	2.52e-22	ENSMUSG00000097305	ENSMUST00000180839	+	32113429	32141839	Genebody	9125	lincRNA	Gm17276
chr17	32676240	32676637	6.83428	2.52e-22	ENSMUSG00000090700	ENSMUST00000165061	+	32659410	32676687	Genebody	17028	protein_coding	Cyp4f40
chr17	65768304	65768684	6.83428	2.52e-22	ENSMUSG00000056515	ENSMUST00000070673	-	65651726	65772752	Genebody	4258	protein_coding	Rab31
chr17	67290666	67290988	6.83428	2.52e-22	ENSMUSG00000033278	ENSMUST00000037974	-	66666947	67354073	Genebody	63246	protein_coding	Ptprm
chr19	10097158	10097771	6.83428	2.52e-22	ENSMUSG00000024665	ENSMUST00000025567	-	10064164	10101503	Genebody	4039	protein_coding	Fads2
chr19	29371676	29371982	6.83428	2.52e-22	ENSMUSG00000016496	ENSMUST00000016640	+	29367455	29388095	Genebody	4374	protein_coding	Cd274
chr19	42385251	42385805	6.83428	2.52e-22	ENSMUSG00000042401	ENSMUST00000048630	-	42283037	42431783	Genebody	46255	protein_coding	Crtac1
chr19	45024696	45025036	6.83428	2.52e-22	ENSMUSG00000035342	ENSMUST00000178087	+	45018135	45027104	Genebody	6731	protein_coding	Lzts2
chr19	47909492	47909982	6.83428	2.52e-22	ENSMUSG00000044948	ENSMUST00000026048	-	47786580	47919287	Genebody	9550	protein_coding	Cfap43
chr19	55388982	55389507	6.83428	2.52e-22	ENSMUSG00000024983	ENSMUST00000224396	+	55381014	55446979	Genebody	8230	protein_coding	Vti1a
chr2	37780309	37780797	6.83428	2.52e-22	ENSMUSG00000035403	ENSMUST00000050372	+	37776249	37799103	Genebody	4304	protein_coding	Crb2
chr2	60940480	60940870	6.83428	2.52e-22	ENSMUSG00000026970	ENSMUST00000028347	-	60750193	60963192	Genebody	22517	protein_coding	Rbms1
chr3	105530753	105531182	6.83428	2.52e-22	ENSMUSG00000040896	ENSMUST00000079169	+	105458782	105669309	Genebody	72185	protein_coding	Kcnd3
chr4	19332882	19333108	6.83428	2.52e-22	ENSMUSG00000056494	ENSMUST00000102999	+	19280850	19510623	Genebody	52145	protein_coding	Cngb3
chr4	44224242	44224527	6.83428	2.52e-22	ENSMUSG00000035696	ENSMUST00000123844	-	44149114	44228312	Genebody	3928	protein_coding	Rnf38
chr4	46664619	46664946	6.83428	2.52e-22	ENSMUSG00000039809	ENSMUST00000129328	-	46664502	46688447	Genebody	23665	protein_coding	Gabbr2
chr4	49212730	49213112	6.83428	2.52e-22	ENSMUSG00000063446	ENSMUST00000151692	+	49059456	49302269	Genebody	153465	protein_coding	Plppr1
chr4	116182717	116183077	6.83428	2.52e-22	ENSMUSG00000111410	ENSMUST00000216692	+	116173384	116299841	Genebody	9513	protein_coding	AL670603.1
chr5	19746955	19747379	6.83428	2.52e-22	ENSMUSG00000040003	ENSMUST00000197443	+	19227055	20704773	Genebody	520112	protein_coding	Magi2
chr5	24455174	24456084	6.83428	2.52e-22	ENSMUSG00000023353	ENSMUST00000199647	+	24452334	24482328	Genebody	3295	protein_coding	Agap3
chr5	53525762	53526058	6.83428	2.52e-22	ENSMUSG00000039191	ENSMUST00000201991	+	53466152	53649390	Genebody	59758	protein_coding	Rbpj
chr5	76836697	76836931	6.83428	2.52e-22	ENSMUSG00000036377	ENSMUST00000120818	+	76809988	76842589	Genebody	26826	protein_coding	C530008M17Rik
chr5	148388353	148388853	6.83428	2.52e-22	ENSMUSG00000041313	ENSMUST00000138257	-	148334520	148392815	Genebody	4212	protein_coding	Slc7a1
chr6	112929925	112930288	6.83428	2.52e-22	ENSMUSG00000030257	ENSMUST00000113169	-	112717974	112946754	Genebody	16648	protein_coding	Srgap3
chr6	119490576	119490803	6.83428	2.52e-22	ENSMUSG00000030170	ENSMUST00000119369	-	119432534	119544318	Genebody	53629	protein_coding	Wnt5b
chr6	142950329	142950617	6.83428	2.52e-22	ENSMUSG00000030283	ENSMUST00000205149	-	142828232	142964141	Genebody	13668	protein_coding	St8sia1
chr7	25705033	25705374	6.83428	2.52e-22	ENSMUSG00000002603	ENSMUST00000002678	+	25687002	25705077	Genebody	18201	protein_coding	Tgfb1
chr7	102245573	102246554	6.83428	2.52e-22	ENSMUSG00000073982	ENSMUST00000106923	-	102239123	102250088	Genebody	4025	protein_coding	Rhog
chr8	57600165	57600523	6.83428	2.52e-22	ENSMUSG00000031608	ENSMUST00000110316	-	57524700	57653003	Genebody	52659	protein_coding	Galnt7
chr8	84558949	84559847	6.83428	2.52e-22	ENSMUSG00000034656	ENSMUST00000215756	+	84415784	84640246	Genebody	143614	protein_coding	Cacna1a
chr8	87570281	87571071	6.83428	2.52e-22	ENSMUSG00000069971	ENSMUST00000093342	+	87563853	87589424	Genebody	6823	protein_coding	4933402J07Rik
chr8	90869760	90870782	6.83428	2.52e-22	ENSMUSG00000056608	ENSMUST00000211795	+	90849667	90872090	Genebody	20604	protein_coding	Chd9
chr8	94775726	94776213	6.83428	2.52e-22	ENSMUSG00000031778	ENSMUST00000150307	+	94772225	94780022	Genebody	3744	protein_coding	Cx3cl1
chr8	105727579	105728286	6.83428	2.52e-22	ENSMUSG00000013150	ENSMUST00000135959	-	105727101	105758596	Genebody	30664	protein_coding	Gfod2
chr8	120335343	120335965	6.83428	2.52e-22	ENSMUSG00000031822	ENSMUST00000180448	+	120228456	120553634	Genebody	107198	protein_coding	Gse1
chr8	121273503	121274080	6.83428	2.52e-22	ENSMUSG00000097384	ENSMUST00000181200	-	121256747	121356836	Genebody	83045	lincRNA	Gm26815
chr9	56324681	56325014	6.83428	2.52e-22	ENSMUSG00000074305	ENSMUST00000186735	-	56260557	56418042	Genebody	93195	protein_coding	Peak1
chr9	57640237	57641001	6.83428	2.52e-22	ENSMUSG00000032312	ENSMUST00000216934	-	57630304	57645109	Genebody	4490	protein_coding	Csk
chr9	79965752	79966169	6.83428	2.52e-22	ENSMUSG00000034898	ENSMUST00000093811	-	79815051	79977804	Genebody	11844	protein_coding	Filip1
chrX	12155807	12156279	6.83428	2.52e-22	ENSMUSG00000040363	ENSMUST00000209776	-	12131493	12160346	Genebody	4303	protein_coding	Bcor
chr1	132301227	132302382	6.82914	3.12e-23	ENSMUSG00000042115	ENSMUST00000046071	+	132298626	132307357	Genebody	3178	protein_coding	Klhdc8a
chr12	107976253	107977038	6.82914	3.12e-23	ENSMUSG00000048251	ENSMUST00000109887	-	107915222	108003414	Genebody	26769	protein_coding	Bcl11b
chr19	29265584	29266068	6.82914	3.12e-23	ENSMUSG00000024789	ENSMUST00000025705	+	29251828	29313080	Genebody	13998	protein_coding	Jak2
chr8	22383157	22383540	6.82914	3.12e-23	ENSMUSG00000031482	ENSMUST00000210020	-	22376697	22398544	Genebody	15196	protein_coding	Slc25a15
chr18	64387988	64388310	6.7823	3.52e-22	ENSMUSG00000045991	ENSMUST00000115145	+	64340364	64398486	Genebody	47785	protein_coding	Onecut2
chr11	60935313	60935889	6.76732	4.76e-23	ENSMUSG00000018932	ENSMUST00000130269	+	60932066	60952794	Genebody	3535	protein_coding	Map2k3
chr16	91073273	91073698	6.76732	4.76e-23	ENSMUSG00000039851	ENSMUST00000146047	-	91055838	91095122	Genebody	21637	protein_coding	4932438H23Rik
chr10	94905611	94906149	6.76181	8.23e-31	ENSMUSG00000074785	ENSMUST00000180573	-	94870830	94922657	Genebody	16777	protein_coding	Plxnc1
chr15	76770440	76770921	6.76034	1.75e-23	ENSMUSG00000033697	ENSMUST00000176855	-	76751677	76794825	Genebody	24145	protein_coding	Arhgap39
chr6	94075289	94075641	6.7512	2.14e-29	ENSMUSG00000045095	ENSMUST00000055224	-	93675455	94283322	Genebody	207857	protein_coding	Magi1
chr4	83315177	83315878	6.73949	5.58e-28	ENSMUSG00000038172	ENSMUST00000030205	-	83259198	83324189	Genebody	8662	protein_coding	Ttc39b
chr7	81134428	81135179	6.72651	1.44e-26	ENSMUSG00000025726	ENSMUST00000119083	+	81114850	81170416	Genebody	19953	protein_coding	Slc28a1
chr2	71882754	71883419	6.71202	3.75e-25	ENSMUSG00000006494	ENSMUST00000129887	+	71875079	71883607	Genebody	8007	protein_coding	Pdk1
chr5	65080034	65080326	6.71202	3.75e-25	ENSMUSG00000037913	ENSMUST00000043352	-	65062536	65091584	Genebody	11404	protein_coding	Tmem156
chr16	77099429	77099763	6.69576	9.67e-24	ENSMUSG00000022867	ENSMUST00000023580	+	77014069	77116779	Genebody	85527	protein_coding	Usp25
chr17	71195782	71196083	6.69576	9.67e-24	ENSMUSG00000024052	ENSMUST00000129635	+	71183978	71249817	Genebody	11954	protein_coding	Lpin2
chr2	102662765	102663129	6.69576	9.67e-24	ENSMUSG00000005089	ENSMUST00000111213	+	102659281	102778097	Genebody	3666	protein_coding	Slc1a2
chr5	76782395	76782720	6.69485	2.23e-22	ENSMUSG00000036377	ENSMUST00000121160	+	76752368	76873330	Genebody	30189	protein_coding	C530008M17Rik
chr1	132384970	132385662	6.68947	8.13e-23	ENSMUSG00000042066	ENSMUST00000132435	-	132356323	132390318	Genebody	5002	protein_coding	Tmcc2
chr18	37533490	37533934	6.68947	8.13e-23	ENSMUSG00000103125	ENSMUST00000193984	+	36975941	37833296	Genebody	557771	protein_coding	Gm37388
chr10	83644656	83645223	6.6806	9.13e-33	ENSMUSG00000020263	ENSMUST00000150685	-	83620713	83648603	Genebody	3664	protein_coding	Appl2
chr1	77506063	77506820	6.67738	2.51e-22	ENSMUSG00000026235	ENSMUST00000188952	-	77367189	77515079	Genebody	8638	protein_coding	Epha4
chr10	49779720	49780402	6.67738	2.51e-22	ENSMUSG00000056073	ENSMUST00000218598	-	49100727	49783259	Genebody	3198	protein_coding	Grik2
chr11	89002110	89003404	6.67738	2.51e-22	ENSMUSG00000000275	ENSMUST00000000284	+	88999376	89020293	Genebody	3381	protein_coding	Trim25
chr12	117107021	117107596	6.67738	2.51e-22	ENSMUSG00000056553	ENSMUST00000070733	+	116485833	117276793	Genebody	621475	protein_coding	Ptprn2
chr14	73374396	73374775	6.67738	2.51e-22	ENSMUSG00000022108	ENSMUST00000022704	-	73362231	73385271	Genebody	10686	protein_coding	Itm2b
chr1	154204868	154205637	6.67535	2.03e-21	ENSMUSG00000066797	ENSMUST00000086195	+	154201187	154205689	Genebody	4065	protein_coding	Zfp648
chr1	167270393	167270907	6.67535	2.03e-21	ENSMUSG00000026558	ENSMUST00000192269	-	167229893	167284601	Genebody	13951	protein_coding	Uck2
chr10	86808167	86808427	6.67535	2.03e-21	ENSMUSG00000054027	ENSMUST00000099396	+	86779005	86838389	Genebody	29292	protein_coding	Nt5dc3
chr10	121836779	121837451	6.67535	2.03e-21	ENSMUSG00000020121	ENSMUST00000020322	-	121780991	122047308	Genebody	210193	protein_coding	Srgap1
chr11	43569623	43570125	6.67535	2.03e-21	ENSMUSG00000044707	ENSMUST00000050574	+	43528784	43586997	Genebody	41090	protein_coding	Ccnjl
chr11	85841829	85842408	6.67535	2.03e-21	ENSMUSG00000000093	ENSMUST00000000095	+	85832551	85841948	Genebody	9567	protein_coding	Tbx2
chr11	107124371	107124780	6.67535	2.03e-21	ENSMUSG00000040481	ENSMUST00000057892	-	107033081	107131922	Genebody	7347	protein_coding	Bptf
chr11	117436533	117437322	6.67535	2.03e-21	ENSMUSG00000085336	ENSMUST00000151381	+	117426178	117438866	Genebody	10749	misc	Gm11732
chr12	49401045	49401809	6.67535	2.03e-21	ENSMUSG00000104861	ENSMUST00000145291	+	49390659	49407138	Genebody	10768	lincRNA	3110039M20Rik
chr13	60738050	60738362	6.67535	2.03e-21	ENSMUSG00000021559	ENSMUST00000044083	+	60602211	60763191	Genebody	135995	protein_coding	Dapk1
chr14	33632977	33633282	6.67535	2.03e-21	ENSMUSG00000021940	ENSMUST00000022508	+	33589270	33640754	Genebody	43859	protein_coding	Ptpn20
chr15	103314905	103315461	6.67535	2.03e-21	ENSMUSG00000000552	ENSMUST00000168828	-	103313895	103340086	Genebody	24903	protein_coding	Zfp385a
chr16	95454635	95455351	6.67535	2.03e-21	ENSMUSG00000040732	ENSMUST00000176345	-	95360806	95459245	Genebody	4252	protein_coding	Erg
chr17	26892520	26893134	6.67535	2.03e-21	ENSMUSG00000092539	ENSMUST00000172664	+	26861443	26897886	Genebody	31384	lincRNA	Gm20468
chr17	29326235	29327032	6.67535	2.03e-21	ENSMUSG00000024011	ENSMUST00000155348	+	29319234	29329099	Genebody	7399	protein_coding	Pi16
chr17	32905344	32905829	6.67535	2.03e-21	ENSMUSG00000024292	ENSMUST00000054174	-	32905071	32917087	Genebody	11501	protein_coding	Cyp4f14
chr17	46454130	46454422	6.67535	2.03e-21	ENSMUSG00000015599	ENSMUST00000225808	-	46454134	46484295	Genebody	30019	protein_coding	Ttbk1
chr17	85180661	85181021	6.67535	2.03e-21	ENSMUSG00000071037	ENSMUST00000095188	+	85090726	85458139	Genebody	90115	protein_coding	Camkmt
chr18	37841334	37841828	6.67535	2.03e-21	ENSMUSG00000102543	ENSMUST00000055935	+	37819513	37841873	Genebody	22068	protein_coding	Pcdhgc5
chr18	60977903	60978495	6.67535	2.03e-21	ENSMUSG00000024617	ENSMUST00000039904	+	60963600	60985697	Genebody	14599	protein_coding	Camk2a
chr19	4301361	4302852	6.67535	2.03e-21	ENSMUSG00000024858	ENSMUST00000167511	-	4292567	4305208	Genebody	3102	protein_coding	Grk2
chr19	57194165	57194410	6.67535	2.03e-21	ENSMUSG00000025085	ENSMUST00000111546	-	57037140	57197391	Genebody	3104	protein_coding	Ablim1
chr2	48332545	48333279	6.67535	2.03e-21	ENSMUSG00000086353	ENSMUST00000127672	-	48062548	48457245	Genebody	124333	lincRNA	Gm13481
chr2	157074170	157074835	6.67535	2.03e-21	ENSMUSG00000055485	ENSMUST00000069098	-	157015799	157079254	Genebody	4752	protein_coding	Soga1
chr2	158615144	158615653	6.67535	2.03e-21	ENSMUSG00000037771	ENSMUST00000045738	+	158610767	158615748	Genebody	4631	protein_coding	Slc32a1
chr3	116905906	116906322	6.67535	2.03e-21	ENSMUSG00000033386	ENSMUST00000195905	+	116878227	116908177	Genebody	27887	protein_coding	Frrs1
chr4	22484565	22484773	6.67535	2.03e-21	ENSMUSG00000095139	ENSMUST00000178174	-	22482780	22488366	Genebody	3697	protein_coding	Pou3f2
chr4	24670077	24670430	6.67535	2.03e-21	ENSMUSG00000040387	ENSMUST00000144062	-	24649844	24675427	Genebody	5174	protein_coding	Klhl32
chr4	95105920	95106452	6.67535	2.03e-21	ENSMUSG00000087366	ENSMUST00000125438	+	95098704	95165901	Genebody	7482	misc	Junos
chr4	137044066	137044620	6.67535	2.03e-21	ENSMUSG00000060862	ENSMUST00000049583	-	136979732	137048695	Genebody	4352	protein_coding	Zbtb40
chr5	5342565	5343051	6.67535	2.03e-21	ENSMUSG00000028926	ENSMUST00000200637	-	5299787	5380193	Genebody	37385	protein_coding	Cdk14
chr5	99479461	99479865	6.67535	2.03e-21	ENSMUSG00000089809	ENSMUST00000209346	-	99217426	99728812	Genebody	249149	protein_coding	Rasgef1b
chr5	122019296	122019747	6.67535	2.03e-21	ENSMUSG00000042589	ENSMUST00000086317	-	121860216	122047825	Genebody	28304	protein_coding	Cux2
chr6	49039664	49039875	6.67535	2.03e-21	ENSMUSG00000029816	ENSMUST00000204260	+	49036677	49070929	Genebody	3092	protein_coding	Gpnmb
chr6	94693269	94693784	6.67535	2.03e-21	ENSMUSG00000030029	ENSMUST00000101126	-	94604536	94700137	Genebody	6611	protein_coding	Lrig1
chr7	43130685	43130979	6.67535	2.03e-21	ENSMUSG00000064194	ENSMUST00000205912	+	43114229	43189654	Genebody	16603	protein_coding	Zfp936
chr7	65506550	65507436	6.67535	2.03e-21	ENSMUSG00000030516	ENSMUST00000206228	-	65342617	65527696	Genebody	20703	protein_coding	Tjp1
chr8	14683579	14684299	6.67535	2.03e-21	ENSMUSG00000047495	ENSMUST00000141214	+	14381996	14831758	Genebody	301943	protein_coding	Dlgap2
chr8	47851785	47852188	6.67535	2.03e-21	ENSMUSG00000031563	ENSMUST00000057561	-	47823959	47990551	Genebody	138565	protein_coding	Wwc2
chr8	87662812	87663541	6.67535	2.03e-21	ENSMUSG00000045333	ENSMUST00000165770	-	87661810	87804439	Genebody	141263	protein_coding	Zfp423
chr9	69767468	69768178	6.67535	2.03e-21	ENSMUSG00000097623	ENSMUST00000180914	+	69761146	69830199	Genebody	6677	misc	B230323A14Rik
chr9	91420530	91420760	6.67535	2.03e-21	ENSMUSG00000100341	ENSMUST00000191272	+	91404474	91562818	Genebody	16171	lincRNA	Gm29478
chrX	101642953	101643382	6.67535	2.03e-21	ENSMUSG00000034160	ENSMUST00000155792	+	101640140	101652894	Genebody	3027	protein_coding	Ogt
chr13	42101490	42101975	6.62066	1.03e-21	ENSMUSG00000021366	ENSMUST00000220525	+	42052404	42154631	Genebody	49328	protein_coding	Hivep1
chr15	92352459	92353007	6.61915	4.25e-27	ENSMUSG00000097068	ENSMUST00000181901	+	92344359	92378088	Genebody	8374	lincRNA	Gm26760
chr2	74300525	74300829	6.61915	4.25e-27	ENSMUSG00000085405	ENSMUST00000153743	-	74298940	74307717	Genebody	7040	lincRNA	4930441J16Rik
chr5	98976216	98976543	6.61915	4.25e-27	ENSMUSG00000029334	ENSMUST00000031277	-	98931720	99037035	Genebody	60656	protein_coding	Prkg2
chr18	20740828	20741911	6.61338	1.38e-22	ENSMUSG00000056124	ENSMUST00000070080	-	20684599	20746404	Genebody	5035	protein_coding	B4galt6
chr6	114931292	114931748	6.60998	5.01e-23	ENSMUSG00000030315	ENSMUST00000147639	-	114862321	114969180	Genebody	37660	protein_coding	Vgll4
chr3	60516180	60516619	6.60673	1.83e-23	ENSMUSG00000027763	ENSMUST00000194069	+	60501278	60629731	Genebody	15121	protein_coding	Mbnl1
chr3	79813789	79814010	6.60673	1.83e-23	ENSMUSG00000027956	ENSMUST00000168038	-	79813133	79841729	Genebody	27830	protein_coding	Tmem144
chr16	41729210	41729511	6.59959	1.1e-25	ENSMUSG00000061080	ENSMUST00000099761	+	41533037	42181679	Genebody	196323	protein_coding	Lsamp
chr7	25805736	25806090	6.59959	1.1e-25	ENSMUSG00000040703	ENSMUST00000152560	-	25804148	25816558	Genebody	10645	protein_coding	Cyp2s1
chr8	90958934	90959196	6.59959	1.1e-25	ENSMUSG00000056608	ENSMUST00000209341	+	90955435	90990632	Genebody	3630	protein_coding	Chd9
chr13	97959705	97960029	6.57778	2.89e-24	ENSMUSG00000021662	ENSMUST00000225663	-	97928630	98032679	Genebody	72812	protein_coding	Arhgef28
chr17	25803158	25803879	6.57778	2.89e-24	ENSMUSG00000097518	ENSMUST00000180868	+	25794894	25964784	Genebody	8624	lincRNA	Gm26694
chr4	136218215	136219285	6.57778	2.89e-24	ENSMUSG00000036995	ENSMUST00000047526	+	136206365	136245216	Genebody	12385	protein_coding	Asap3
chr7	92783222	92783548	6.57778	2.89e-24	ENSMUSG00000030643	ENSMUST00000208945	+	92777583	92829669	Genebody	5802	protein_coding	Rab30
chr1	53823689	53824047	6.5605	4.29e-21	ENSMUSG00000042807	ENSMUST00000120904	-	53806876	54194048	Genebody	370180	protein_coding	Hecw2
chr11	18957598	18957954	6.5533	7.5e-23	ENSMUSG00000020160	ENSMUST00000118661	-	18880668	19012002	Genebody	54226	protein_coding	Meis1
chr11	120240903	120241255	6.5533	7.5e-23	ENSMUSG00000039741	ENSMUST00000118987	+	120236699	120292282	Genebody	4380	protein_coding	Bahcc1
chr2	155538670	155539038	6.5533	7.5e-23	ENSMUSG00000027605	ENSMUST00000133654	+	155518107	155562080	Genebody	20747	protein_coding	Acss2
chr6	93717767	93718268	6.5533	7.5e-23	ENSMUSG00000045095	ENSMUST00000204532	-	93682067	93912963	Genebody	194946	protein_coding	Magi1
chr2	152824235	152824567	6.55258	4.52e-21	ENSMUSG00000007659	ENSMUST00000173755	-	152781411	152828535	Genebody	4134	protein_coding	Bcl2l1
chr3	136730048	136730344	6.54468	4.77e-21	ENSMUSG00000028161	ENSMUST00000056758	+	136670770	136935779	Genebody	59426	protein_coding	Ppp3ca
chr10	24826104	24826429	6.5427	1.75e-21	ENSMUSG00000019989	ENSMUST00000217903	-	24808151	24831806	Genebody	5540	protein_coding	Enpp3
chr10	79720130	79720444	6.52562	1.96e-21	ENSMUSG00000020331	ENSMUST00000020581	+	79716634	79736108	Genebody	3653	protein_coding	Hcn2
chr11	99539822	99540281	6.52562	1.96e-21	ENSMUSG00000059169	ENSMUST00000074253	-	99537485	99543158	Genebody	3107	protein_coding	Krt40
chr16	87567556	87568207	6.52562	1.96e-21	ENSMUSG00000025610	ENSMUST00000026700	+	87553330	87595336	Genebody	14551	protein_coding	Map3k7cl
chr2	154942995	154943268	6.52562	1.96e-21	ENSMUSG00000027596	ENSMUST00000137333	+	154791402	155047727	Genebody	151729	protein_coding	a
chr7	62349638	62349906	6.52562	1.96e-21	ENSMUSG00000033585	ENSMUST00000038775	+	62346569	62350262	Genebody	3203	protein_coding	Ndn
chr1	64288998	64289591	6.51641	1.6e-20	ENSMUSG00000101895	ENSMUST00000190863	-	64185991	64303043	Genebody	13749	lincRNA	Gm28981
chr1	89750872	89751223	6.51641	1.6e-20	ENSMUSG00000055013	ENSMUST00000074945	+	89580236	89895277	Genebody	170811	protein_coding	Agap1
chr1	179446538	179446977	6.51641	1.6e-20	ENSMUSG00000055067	ENSMUST00000128302	-	178951960	179518034	Genebody	71277	protein_coding	Smyd3
chr10	93700721	93701208	6.51641	1.6e-20	ENSMUSG00000020019	ENSMUST00000020204	+	93641049	93747207	Genebody	59915	protein_coding	Ntn4
chr10	106634056	106634290	6.51641	1.6e-20	ENSMUSG00000053825	ENSMUST00000217854	+	106470346	106935952	Genebody	163827	protein_coding	Ppfia2
chr10	117641710	117642106	6.51641	1.6e-20	ENSMUSG00000020183	ENSMUST00000020399	+	117629500	117687352	Genebody	12408	protein_coding	Cpm
chr10	122029230	122029680	6.51641	1.6e-20	ENSMUSG00000020121	ENSMUST00000020322	-	121780991	122047308	Genebody	17853	protein_coding	Srgap1
chr11	22007237	22007661	6.51641	1.6e-20	ENSMUSG00000042302	ENSMUST00000045167	-	22005828	22285838	Genebody	278389	protein_coding	Ehbp1
chr11	59177878	59178887	6.51641	1.6e-20	ENSMUSG00000043448	ENSMUST00000108793	-	59175568	59182826	Genebody	4444	protein_coding	Gjc2
chr11	62966799	62967675	6.51641	1.6e-20	ENSMUSG00000042200	ENSMUST00000035854	+	62951193	62993095	Genebody	16044	protein_coding	Cdrt4
chr11	77093161	77093421	6.51641	1.6e-20	ENSMUSG00000050944	ENSMUST00000151731	-	77089944	77103062	Genebody	9771	protein_coding	Efcab5
chr11	77914704	77915035	6.51641	1.6e-20	ENSMUSG00000055045	ENSMUST00000132487	-	77912127	77929288	Genebody	14419	lincRNA	Gm11190
chr11	86753986	86754192	6.51641	1.6e-20	ENSMUSG00000047126	ENSMUST00000060766	-	86694655	86757501	Genebody	3412	protein_coding	Cltc
chr12	55307159	55308110	6.51641	1.6e-20	ENSMUSG00000021023	ENSMUST00000183654	+	55303286	55382513	Genebody	4348	protein_coding	1110008L16Rik
chr12	87052840	87053052	6.51641	1.6e-20	ENSMUSG00000034145	ENSMUST00000131878	+	87038439	87090041	Genebody	14507	protein_coding	Tmem63c
chr13	5870687	5870906	6.51641	1.6e-20	ENSMUSG00000000078	ENSMUST00000000080	+	5861482	5870394	Genebody	9314	protein_coding	Klf6
chr13	28949631	28949848	6.51641	1.6e-20	ENSMUSG00000076431	ENSMUST00000067230	-	28948919	28953713	Genebody	3974	protein_coding	Sox4
chr13	54737873	54738308	6.51641	1.6e-20	ENSMUSG00000069227	ENSMUST00000099506	-	54736673	54749669	Genebody	11579	protein_coding	Gprin1
chr13	98427759	98428070	6.51641	1.6e-20	ENSMUSG00000099446	ENSMUST00000186644	-	98424109	98435065	Genebody	7151	lincRNA	2310005E17Rik
chr13	108124087	108124490	6.51641	1.6e-20	ENSMUSG00000068184	ENSMUST00000225830	-	108080327	108158484	Genebody	34196	protein_coding	Ndufaf2
chr14	6757114	6757542	6.51641	1.6e-20	ENSMUSG00000097901	ENSMUST00000181787	+	6684275	6783942	Genebody	73053	misc	Gm26680
chr14	22168536	22169213	6.51641	1.6e-20	ENSMUSG00000063458	ENSMUST00000162540	+	22019848	23056085	Genebody	149026	protein_coding	Lrmda
chr14	67238547	67239173	6.51641	1.6e-20	ENSMUSG00000022053	ENSMUST00000176029	+	67234644	67428687	Genebody	4216	protein_coding	Ebf2
chr14	119852202	119852482	6.51641	1.6e-20	ENSMUSG00000053465	ENSMUST00000065904	+	119138415	119869594	Genebody	713927	protein_coding	Hs6st3
chr15	68931711	68932184	6.51641	1.6e-20	ENSMUSG00000022332	ENSMUST00000022954	+	68928420	69093512	Genebody	3527	protein_coding	Khdrbs3
chr15	95651466	95652131	6.51641	1.6e-20	ENSMUSG00000045608	ENSMUST00000054244	-	95623563	95655960	Genebody	4162	protein_coding	Dbx2
chr17	11993231	11993456	6.51641	1.6e-20	ENSMUSG00000023826	ENSMUST00000191124	+	10840384	12063361	Genebody	1152959	protein_coding	Park2
chr17	25573543	25574211	6.51641	1.6e-20	ENSMUSG00000091475	ENSMUST00000163493	+	25570811	25575043	Genebody	3066	misc	2810468N07Rik
chr17	29120549	29121135	6.51641	1.6e-20	ENSMUSG00000084956	ENSMUST00000138816	+	29114199	29133811	Genebody	6643	lincRNA	Gm16194
chr17	35021316	35021676	6.51641	1.6e-20	ENSMUSG00000007030	ENSMUST00000172499	+	35016638	35026520	Genebody	4858	protein_coding	Vwa7
chr17	69127885	69128087	6.51641	1.6e-20	ENSMUSG00000024044	ENSMUST00000225062	+	69075752	69238377	Genebody	52234	protein_coding	Epb41l3
chr17	85190147	85190395	6.51641	1.6e-20	ENSMUSG00000071037	ENSMUST00000095188	+	85090726	85458139	Genebody	99545	protein_coding	Camkmt
chr17	87125349	87125696	6.51641	1.6e-20	ENSMUSG00000037104	ENSMUST00000041369	+	87107679	87137583	Genebody	17843	protein_coding	Socs5
chr18	15552640	15552907	6.51641	1.6e-20	ENSMUSG00000047161	ENSMUST00000053017	-	15451924	15718046	Genebody	165273	protein_coding	Chst9
chr18	38596350	38596703	6.51641	1.6e-20	ENSMUSG00000024427	ENSMUST00000025295	-	38586268	38601268	Genebody	4742	protein_coding	Spry4
chr18	61662004	61662617	6.51641	1.6e-20	ENSMUSG00000097324	ENSMUST00000182244	-	61649625	61665490	Genebody	3180	lincRNA	Carmn
chr18	68059008	68059424	6.51641	1.6e-20	ENSMUSG00000024544	ENSMUST00000063775	+	67933257	68255549	Genebody	125959	protein_coding	Ldlrad4
chr19	55838014	55838271	6.51641	1.6e-20	ENSMUSG00000024985	ENSMUST00000133008	+	55742845	55910681	Genebody	95297	protein_coding	Tcf7l2
chr2	155385546	155386917	6.51641	1.6e-20	ENSMUSG00000038375	ENSMUST00000134218	+	155382202	155385968	Genebody	4029	protein_coding	Trp53inp2
chr2	172329412	172329662	6.51641	1.6e-20	ENSMUSG00000085905	ENSMUST00000136315	+	172324334	172338663	Genebody	5203	misc	Gm14273
chr2	172934118	172934434	6.51641	1.6e-20	ENSMUSG00000008999	ENSMUST00000137247	-	172916118	172940092	Genebody	5816	protein_coding	Bmp7
chr3	135571774	135572120	6.51641	1.6e-20	ENSMUSG00000028164	ENSMUST00000029814	+	135485611	135571404	Genebody	86336	protein_coding	Manba
chr4	57607392	57607704	6.51641	1.6e-20	ENSMUSG00000089945	ENSMUST00000126465	+	57568330	57854584	Genebody	39218	protein_coding	Pakap
chr4	142826255	142826648	6.51641	1.6e-20	ENSMUSG00000110067	ENSMUST00000211105	-	142598441	143074839	Genebody	248388	misc	6330411D24Rik
chr5	123670929	123671296	6.51641	1.6e-20	ENSMUSG00000049550	ENSMUST00000111561	-	123577807	123684275	Genebody	13163	protein_coding	Clip1
chr6	22096817	22097073	6.51641	1.6e-20	ENSMUSG00000062980	ENSMUST00000137437	+	22017066	22240003	Genebody	79879	protein_coding	Cped1
chr6	55676863	55677317	6.51641	1.6e-20	ENSMUSG00000037984	ENSMUST00000044767	-	55677822	55681263	Genebody	4173	protein_coding	Neurod6
chr6	108426910	108427208	6.51641	1.6e-20	ENSMUSG00000030102	ENSMUST00000203687	+	108417877	108440642	Genebody	9182	protein_coding	Itpr1
chr6	126731661	126732153	6.51641	1.6e-20	ENSMUSG00000038077	ENSMUST00000128137	-	126708331	126736811	Genebody	4904	protein_coding	Kcna6
chr7	15407030	15407245	6.51641	1.6e-20	ENSMUSG00000054310	ENSMUST00000181001	+	15388948	15556846	Genebody	18189	protein_coding	Obox1
chr7	139578892	139579114	6.51641	1.6e-20	ENSMUSG00000041309	ENSMUST00000097974	-	139579376	139582797	Genebody	3794	protein_coding	Nkx6-2
chr8	27106576	27106874	6.51641	1.6e-20	ENSMUSG00000031486	ENSMUST00000033876	+	27085598	27123436	Genebody	21127	protein_coding	Adgra2
chr8	48511780	48512093	6.51641	1.6e-20	ENSMUSG00000031561	ENSMUST00000211976	-	48367322	48555313	Genebody	43377	protein_coding	Tenm3
chr8	61295506	61295871	6.51641	1.6e-20	ENSMUSG00000031642	ENSMUST00000209611	+	61224244	61386641	Genebody	71444	protein_coding	Sh3rf1
chr8	114452912	114453141	6.51641	1.6e-20	ENSMUSG00000004637	ENSMUST00000161753	+	114448210	114514288	Genebody	4816	protein_coding	Wwox
chr9	40949215	40949525	6.51641	1.6e-20	ENSMUSG00000032023	ENSMUST00000034521	-	40894849	40964118	Genebody	14748	protein_coding	Jhy
chr9	120155614	120157048	6.51641	1.6e-20	ENSMUSG00000032517	ENSMUST00000214943	+	120153045	120173213	Genebody	3286	protein_coding	Mobp
chrX	135801925	135802336	6.51641	1.6e-20	ENSMUSG00000072964	ENSMUST00000207433	+	135797594	135890864	Genebody	4536	protein_coding	Bhlhb9
chr4	146520877	146521460	6.50743	1.35e-35	ENSMUSG00000056300	ENSMUST00000140089	+	146514920	146537020	Genebody	6248	protein_coding	Zfp981
chr6	53880872	53881393	6.50158	1.87e-32	ENSMUSG00000052955	ENSMUST00000166545	-	53873379	53978662	Genebody	97530	protein_coding	Cpvl
chr10	34302243	34302466	6.4988	3.17e-26	ENSMUSG00000039480	ENSMUST00000129363	-	34288288	34313683	Genebody	11329	protein_coding	Nt5dc1
chr5	147715501	147717531	6.4988	3.17e-26	ENSMUSG00000029648	ENSMUST00000031652	-	147654269	147725988	Genebody	9472	protein_coding	Flt1
chr1	182459398	182460205	6.47268	8.28e-25	ENSMUSG00000026510	ENSMUST00000191804	+	182442076	182461782	Genebody	17725	protein_coding	Trp53bp2
chr10	18371869	18372316	6.47268	8.28e-25	ENSMUSG00000039835	ENSMUST00000207038	+	18318985	18531973	Genebody	53107	protein_coding	Nhsl1
chr2	45044835	45045107	6.46669	8.02e-21	ENSMUSG00000026872	ENSMUST00000201413	-	45002681	45054241	Genebody	9270	protein_coding	Zeb2
chr3	127387137	127387530	6.46669	8.02e-21	ENSMUSG00000032826	ENSMUST00000183095	-	127079945	127408954	Genebody	21621	protein_coding	Ank2
chr11	3908933	3909564	6.46655	2.9e-21	ENSMUSG00000048807	ENSMUST00000109995	-	3907021	3914664	Genebody	5416	protein_coding	Slc35e4
chr13	34726162	34726620	6.46655	2.9e-21	ENSMUSG00000113457	ENSMUST00000222865	+	34720682	34728661	Genebody	5709	lincRNA	AC124687.3
chr7	43160814	43161168	6.46655	2.9e-21	ENSMUSG00000064194	ENSMUST00000205912	+	43114229	43189654	Genebody	46762	protein_coding	Zfp936
chr7	112228944	112229334	6.46655	2.9e-21	ENSMUSG00000038244	ENSMUST00000106647	+	112225890	112315415	Genebody	3249	protein_coding	Mical2
chr9	48314953	48315189	6.46655	2.9e-21	ENSMUSG00000044229	ENSMUST00000215780	+	48162115	48399528	Genebody	152956	protein_coding	Nxpe4
chr10	128536133	128536618	6.46642	1.06e-21	ENSMUSG00000100548	ENSMUST00000188089	+	128525328	128545359	Genebody	11047	misc	Gm29585
chr7	16987597	16987916	6.46642	1.06e-21	ENSMUSG00000108348	ENSMUST00000206129	+	16983086	16988152	Genebody	4670	protein_coding	Gm42372
chr5	5507712	5508523	6.46629	3.84e-22	ENSMUSG00000046798	ENSMUST00000115445	-	5505223	5514730	Genebody	6613	protein_coding	Cldn12
chr8	120270459	120270827	6.46617	1.4e-22	ENSMUSG00000031822	ENSMUST00000180448	+	120228456	120553634	Genebody	42187	protein_coding	Gse1
chr17	5000886	5001185	6.44354	2.18e-23	ENSMUSG00000069729	ENSMUST00000156775	+	4996429	5098186	Genebody	4606	protein_coding	Arid1b
chr17	65768889	65769988	6.44354	2.18e-23	ENSMUSG00000056515	ENSMUST00000070673	-	65651726	65772752	Genebody	3314	protein_coding	Rab31
chr15	80009675	80010708	6.41084	5.68e-22	ENSMUSG00000000489	ENSMUST00000000500	-	79995900	80014808	Genebody	4617	protein_coding	Pdgfb
chr15	84260510	84260930	6.41084	5.68e-22	ENSMUSG00000022438	ENSMUST00000146020	+	84257140	84290434	Genebody	3580	protein_coding	Parvb
chr4	118276312	118276895	6.41084	5.68e-22	ENSMUSG00000033295	ENSMUST00000222620	-	118236373	118291274	Genebody	14671	protein_coding	Ptprf
chr7	67958079	67958432	6.41084	5.68e-22	ENSMUSG00000005533	ENSMUST00000005671	+	67952827	68233668	Genebody	5428	protein_coding	Igf1r
chr8	26352059	26352676	6.41084	5.68e-22	ENSMUSG00000109682	ENSMUST00000211122	+	26298634	26354163	Genebody	53733	lincRNA	Gm45307
chr8	106704730	106705353	6.41084	5.68e-22	ENSMUSG00000041949	ENSMUST00000211979	+	106683146	106706262	Genebody	21895	protein_coding	Tango6
chr8	106718043	106718545	6.41084	5.68e-22	ENSMUSG00000041949	ENSMUST00000212764	+	106683115	106748662	Genebody	35179	protein_coding	Tango6
chr12	71834094	71834396	6.37845	2.33e-25	ENSMUSG00000034574	ENSMUST00000085299	+	71831163	71992327	Genebody	3082	protein_coding	Daam1
chr17	57082375	57082936	6.37386	1.5e-20	ENSMUSG00000062591	ENSMUST00000071135	-	57080066	57087782	Genebody	5127	protein_coding	Tubb4a
chr17	78560996	78561230	6.37386	1.5e-20	ENSMUSG00000024076	ENSMUST00000024880	+	78508063	78627409	Genebody	53050	protein_coding	Vit
chr18	84049988	84050317	6.37386	1.5e-20	ENSMUSG00000046982	ENSMUST00000175783	-	84012082	84086390	Genebody	36238	protein_coding	Tshz1
chr2	116071573	116072204	6.37386	1.5e-20	ENSMUSG00000086308	ENSMUST00000156095	+	116067968	116085910	Genebody	3920	lincRNA	G630016G05Rik
chr4	141649003	141649479	6.37386	1.5e-20	ENSMUSG00000028917	ENSMUST00000084203	-	141625734	141664118	Genebody	14877	protein_coding	Plekhm2
chr5	123318020	123318489	6.37386	1.5e-20	ENSMUSG00000029442	ENSMUST00000125979	+	123302516	123326649	Genebody	15738	protein_coding	Wdr66
chr7	29453201	29453618	6.37386	1.5e-20	ENSMUSG00000030583	ENSMUST00000182011	-	29384256	29505452	Genebody	52043	protein_coding	Sipa1l3
chr7	58662722	58663064	6.37386	1.5e-20	ENSMUSG00000025324	ENSMUST00000168747	+	58658246	58829420	Genebody	4647	protein_coding	Atp10a
chr7	70280046	70280983	6.37386	1.5e-20	ENSMUSG00000109097	ENSMUST00000208511	-	70178868	70337822	Genebody	57308	lincRNA	Gm29683
chr7	142088640	142090463	6.37386	1.5e-20	ENSMUSG00000037887	ENSMUST00000039926	-	142079490	142095272	Genebody	5721	protein_coding	Dusp8
chr1	20895338	20895567	6.35747	1.23e-19	ENSMUSG00000025931	ENSMUST00000189400	+	20890606	20939650	Genebody	4846	protein_coding	Paqr8
chr1	120607673	120608196	6.35747	1.23e-19	ENSMUSG00000058665	ENSMUST00000079721	+	120602418	120607992	Genebody	5516	protein_coding	En1
chr1	133420551	133421544	6.35747	1.23e-19	ENSMUSG00000070643	ENSMUST00000153799	-	133382303	133424377	Genebody	3330	protein_coding	Sox13
chr1	135162250	135163437	6.35747	1.23e-19	ENSMUSG00000026424	ENSMUST00000027682	-	135160234	135167681	Genebody	4838	protein_coding	Gpr37l1
chr10	14086040	14086363	6.35747	1.23e-19	ENSMUSG00000015501	ENSMUST00000186989	+	13966646	14128780	Genebody	119555	protein_coding	Hivep2
chr10	80664597	80664872	6.35747	1.23e-19	ENSMUSG00000020190	ENSMUST00000003433	-	80665332	80671976	Genebody	7242	protein_coding	Mknk2
chr10	93166398	93166687	6.35747	1.23e-19	ENSMUSG00000020015	ENSMUST00000069965	+	93160890	93241328	Genebody	5652	protein_coding	Cdk17
chr10	94426270	94427232	6.35747	1.23e-19	ENSMUSG00000020023	ENSMUST00000132743	+	94312024	94578796	Genebody	114727	protein_coding	Tmcc3
chr11	33122799	33123295	6.35747	1.23e-19	ENSMUSG00000057967	ENSMUST00000109363	-	33117430	33146795	Genebody	23748	protein_coding	Fgf18
chr11	49652987	49653263	6.35747	1.23e-19	ENSMUSG00000020357	ENSMUST00000020617	+	49609263	49652739	Genebody	43862	protein_coding	Flt4
chr11	61301021	61301307	6.35747	1.23e-19	ENSMUSG00000069855	ENSMUST00000093029	-	61301631	61342860	Genebody	41696	protein_coding	Slc47a2
chr11	74526705	74527164	6.35747	1.23e-19	ENSMUSG00000038807	ENSMUST00000145524	-	74437043	74590124	Genebody	63190	protein_coding	Rap1gap2
chr11	83444747	83445166	6.35747	1.23e-19	ENSMUSG00000020682	ENSMUST00000021020	-	83441876	83462961	Genebody	18005	protein_coding	Mmp28
chr11	97365627	97365952	6.35747	1.23e-19	ENSMUSG00000038485	ENSMUST00000045540	+	97362551	97398542	Genebody	3238	protein_coding	Socs7
chr11	97438946	97439721	6.35747	1.23e-19	ENSMUSG00000049807	ENSMUST00000152933	+	97436285	97444228	Genebody	3048	protein_coding	Arhgap23
chr11	106571549	106572198	6.35747	1.23e-19	ENSMUSG00000040548	ENSMUST00000103070	-	106544058	106579113	Genebody	7240	protein_coding	Tex2
chr11	119210549	119211032	6.35747	1.23e-19	ENSMUSG00000039976	ENSMUST00000125856	-	119210641	119221976	Genebody	11186	protein_coding	Tbc1d16
chr12	52782964	52783435	6.35747	1.23e-19	ENSMUSG00000061603	ENSMUST00000095737	+	52699383	53155599	Genebody	83816	protein_coding	Akap6
chr12	85697969	85698295	6.35747	1.23e-19	ENSMUSG00000034266	ENSMUST00000040536	+	85686669	85709087	Genebody	11463	protein_coding	Batf
chr12	101018049	101018615	6.35747	1.23e-19	ENSMUSG00000021182	ENSMUST00000223097	-	100969344	101028909	Genebody	10577	protein_coding	Ccdc88c
chr13	53688717	53689000	6.35747	1.23e-19	ENSMUSG00000112965	ENSMUST00000220534	-	53681609	53700417	Genebody	11559	lincRNA	AC154502.1
chr13	62162305	62162704	6.35747	1.23e-19	ENSMUSG00000074867	ENSMUST00000222947	+	62129933	62206485	Genebody	32571	protein_coding	Zfp808
chr13	97438813	97439610	6.35747	1.23e-19	ENSMUSG00000078952	ENSMUST00000109431	+	97434970	97497007	Genebody	4241	lincRNA	Lncenc1
chr14	3949199	3949459	6.35747	1.23e-19	ENSMUSG00000096793	ENSMUST00000178256	+	3825596	3966518	Genebody	123733	protein_coding	Gm3002
chr14	57344748	57345393	6.35747	1.23e-19	ENSMUSG00000021947	ENSMUST00000224292	-	57303592	57398456	Genebody	53386	protein_coding	Cryl1
chr14	60383736	60384184	6.35747	1.23e-19	ENSMUSG00000021986	ENSMUST00000022561	+	60377692	60388197	Genebody	6268	protein_coding	Amer2
chr14	120507479	120507795	6.35747	1.23e-19	ENSMUSG00000051615	ENSMUST00000156694	+	120503601	120507194	Genebody	4036	protein_coding	Rap2a
chr16	10384069	10384384	6.35747	1.23e-19	ENSMUSG00000039179	ENSMUST00000115831	-	10361254	10395448	Genebody	11222	protein_coding	Tekt5
chr18	5610140	5610696	6.35747	1.23e-19	ENSMUSG00000024238	ENSMUST00000159477	+	5603744	5642873	Genebody	6674	protein_coding	Zeb1
chr18	36446623	36446895	6.35747	1.23e-19	ENSMUSG00000024346	ENSMUST00000025204	-	36403679	36454495	Genebody	7736	protein_coding	Pfdn1
chr18	38189009	38189642	6.35747	1.23e-19	ENSMUSG00000051375	ENSMUST00000161701	-	38188890	38203163	Genebody	13838	protein_coding	Pcdh1
chr18	39137658	39137979	6.35747	1.23e-19	ENSMUSG00000036452	ENSMUST00000155576	+	38993476	39371162	Genebody	144342	protein_coding	Arhgap26
chr18	64388959	64389162	6.35747	1.23e-19	ENSMUSG00000045991	ENSMUST00000115145	+	64340364	64398486	Genebody	48696	protein_coding	Onecut2
chr18	72347175	72347401	6.35747	1.23e-19	ENSMUSG00000060534	ENSMUST00000073379	-	71258990	72351017	Genebody	3729	protein_coding	Dcc
chr18	75616532	75617064	6.35747	1.23e-19	ENSMUSG00000052928	ENSMUST00000165559	-	75431224	75697696	Genebody	80898	protein_coding	Ctif
chr18	84051969	84052465	6.35747	1.23e-19	ENSMUSG00000046982	ENSMUST00000175783	-	84012082	84086390	Genebody	34173	protein_coding	Tshz1
chr19	44304991	44305389	6.35747	1.23e-19	ENSMUSG00000025203	ENSMUST00000026221	+	44293676	44306864	Genebody	11514	protein_coding	Scd2
chr19	53726404	53726633	6.35747	1.23e-19	ENSMUSG00000043639	ENSMUST00000095969	+	53677306	53843763	Genebody	49212	protein_coding	Rbm20
chr2	4802564	4802795	6.35747	1.23e-19	ENSMUSG00000048186	ENSMUST00000138322	+	4752717	4802142	Genebody	49962	protein_coding	Bend7
chr2	29643725	29644046	6.35747	1.23e-19	ENSMUSG00000039844	ENSMUST00000147755	+	29619910	29738327	Genebody	23975	protein_coding	Rapgef1
chr2	32602585	32603029	6.35747	1.23e-19	ENSMUSG00000026811	ENSMUST00000140983	+	32599726	32618582	Genebody	3081	protein_coding	St6galnac6
chr2	84387266	84387499	6.35747	1.23e-19	ENSMUSG00000059588	ENSMUST00000151295	-	84375295	84425266	Genebody	37884	protein_coding	Calcrl
chr3	51333106	51333527	6.35747	1.23e-19	ENSMUSG00000037174	ENSMUST00000194209	-	51264886	51340561	Genebody	7245	protein_coding	Elf2
chr3	52044810	52045131	6.35747	1.23e-19	ENSMUSG00000061143	ENSMUST00000121440	-	51685907	52105076	Genebody	60106	protein_coding	Maml3
chr3	66970571	66971115	6.35747	1.23e-19	ENSMUSG00000027833	ENSMUST00000162098	-	66971727	66981318	Genebody	10475	protein_coding	Shox2
chr3	87987607	87988142	6.35747	1.23e-19	ENSMUSG00000004892	ENSMUST00000090971	-	87987531	88000230	Genebody	12356	protein_coding	Bcan
chr3	97942226	97942535	6.35747	1.23e-19	ENSMUSG00000074388	ENSMUST00000098828	+	97930173	97967018	Genebody	12207	lincRNA	Gm5544
chr3	108196925	108197558	6.35747	1.23e-19	ENSMUSG00000048796	ENSMUST00000065664	-	108195771	108200834	Genebody	3593	protein_coding	Cyb561d1
chr4	86923498	86923840	6.35747	1.23e-19	ENSMUSG00000038007	ENSMUST00000128712	+	86874414	86932491	Genebody	49255	protein_coding	Acer2
chr4	97676330	97676543	6.35747	1.23e-19	ENSMUSG00000048747	ENSMUST00000186369	-	97569190	97690736	Genebody	14300	protein_coding	E130114P18Rik
chr4	97920546	97920761	6.35747	1.23e-19	ENSMUSG00000028565	ENSMUST00000133011	+	97911033	98042595	Genebody	9620	protein_coding	Nfia
chr4	98778345	98778962	6.35747	1.23e-19	ENSMUSG00000035407	ENSMUST00000102790	-	98754898	98817537	Genebody	38884	protein_coding	Kank4
chr4	127549592	127549935	6.35747	1.23e-19	ENSMUSG00000087470	ENSMUST00000146587	+	127545101	127570502	Genebody	4662	lincRNA	A630031M04Rik
chr4	128428745	128429221	6.35747	1.23e-19	ENSMUSG00000028804	ENSMUST00000184063	+	127988044	128567656	Genebody	440939	protein_coding	Csmd2
chr4	132747897	132748262	6.35747	1.23e-19	ENSMUSG00000028885	ENSMUST00000030709	-	132732966	132757252	Genebody	9173	protein_coding	Smpdl3b
chr4	133729662	133730131	6.35747	1.23e-19	ENSMUSG00000007880	ENSMUST00000105897	-	133679008	133753611	Genebody	23715	protein_coding	Arid1a
chr4	135698787	135699503	6.35747	1.23e-19	ENSMUSG00000062157	ENSMUST00000074408	+	135686287	135708181	Genebody	12858	protein_coding	Ifnlr1
chr4	153417421	153418180	6.35747	1.23e-19	ENSMUSG00000039546	ENSMUST00000149177	-	153374231	153482179	Genebody	64379	protein_coding	Ajap1
chr5	89684217	89684610	6.35747	1.23e-19	ENSMUSG00000043635	ENSMUST00000061427	-	89677087	89882935	Genebody	198522	protein_coding	Adamts3
chr5	110086088	110086753	6.35747	1.23e-19	ENSMUSG00000109771	ENSMUST00000211397	-	110079274	110094401	Genebody	7981	protein_coding	Gm35315
chr5	111178395	111178984	6.35747	1.23e-19	ENSMUSG00000033209	ENSMUST00000040111	+	110879803	111289779	Genebody	298886	protein_coding	Ttc28
chr5	147620955	147621354	6.35747	1.23e-19	ENSMUSG00000029648	ENSMUST00000125272	-	147604660	147634418	Genebody	13264	protein_coding	Flt1
chr6	4982663	4983121	6.35747	1.23e-19	ENSMUSG00000032827	ENSMUST00000176729	+	4906407	5154249	Genebody	76485	protein_coding	Ppp1r9a
chr6	25767123	25767495	6.35747	1.23e-19	ENSMUSG00000029676	ENSMUST00000166445	-	25744581	25798017	Genebody	30708	protein_coding	Pot1a
chr6	102561648	102561871	6.35747	1.23e-19	ENSMUSG00000030075	ENSMUST00000203619	-	102163304	102573101	Genebody	11342	protein_coding	Cntn3
chr7	29019495	29020182	6.35747	1.23e-19	ENSMUSG00000030592	ENSMUST00000214374	-	29003344	29125015	Genebody	105177	protein_coding	Ryr1
chr8	83591163	83591663	6.35747	1.23e-19	ENSMUSG00000031708	ENSMUST00000212575	-	83572663	83594421	Genebody	3008	protein_coding	Tecr
chr8	121063799	121064240	6.35747	1.23e-19	ENSMUSG00000097336	ENSMUST00000181530	-	121054882	121083032	Genebody	19013	misc	Fendrr
chr8	125218360	125218608	6.35747	1.23e-19	ENSMUSG00000043051	ENSMUST00000121953	+	125054230	125261148	Genebody	164254	protein_coding	Disc1
chrX	133657720	133658003	6.35747	1.23e-19	ENSMUSG00000051323	ENSMUST00000060309	-	133582879	133685893	Genebody	28032	protein_coding	Pcdh19
chrX	136827150	136827376	6.35747	1.23e-19	ENSMUSG00000031425	ENSMUST00000113085	+	136822790	136837798	Genebody	4473	protein_coding	Plp1
chr5	140826820	140827218	6.35477	9.2e-29	ENSMUSG00000000149	ENSMUST00000198447	-	140760193	140830157	Genebody	3138	protein_coding	Gna12
chr11	104235693	104236048	6.34576	6.09e-24	ENSMUSG00000018411	ENSMUST00000100347	+	104231584	104328219	Genebody	4286	protein_coding	Mapt
chr18	68230041	68230854	6.34576	6.09e-24	ENSMUSG00000024544	ENSMUST00000063775	+	67933257	68255549	Genebody	297190	protein_coding	Ldlrad4
chr6	8373943	8374173	6.32455	1.51e-19	ENSMUSG00000089862	ENSMUST00000159168	+	8270466	8428767	Genebody	103592	protein_coding	Umad1
chr17	10314520	10314804	6.31617	2.19e-20	ENSMUSG00000062078	ENSMUST00000042296	-	10210179	10319361	Genebody	4699	protein_coding	Qk
chr6	25684512	25684734	6.31272	6.08e-20	ENSMUSG00000039904	ENSMUST00000200812	-	25665878	25689792	Genebody	5169	protein_coding	Gpr37
chr9	56922838	56923208	6.31272	6.08e-20	ENSMUSG00000032733	ENSMUST00000050916	-	56917193	56928371	Genebody	5348	protein_coding	Snx33
chr10	69555592	69555973	6.31035	9.41e-31	ENSMUSG00000069601	ENSMUST00000047061	+	69534222	70015633	Genebody	21560	protein_coding	Ank3
chr18	23806953	23807329	6.3093	1.61e-22	ENSMUSG00000024277	ENSMUST00000165387	+	23804103	23890931	Genebody	3038	protein_coding	Mapre2
chr4	117911063	117911517	6.3093	1.61e-22	ENSMUSG00000033365	ENSMUST00000036156	-	117894486	117914999	Genebody	3709	protein_coding	Ipo13
chr16	94269854	94270089	6.30911	1.67e-19	ENSMUSG00000040820	ENSMUST00000099512	-	94129306	94287856	Genebody	17885	protein_coding	Hlcs
chr1	126462106	126462362	6.29349	6.35e-26	ENSMUSG00000049690	ENSMUST00000162877	-	125913648	126492742	Genebody	30508	protein_coding	Nckap5
chr1	182475364	182475720	6.29349	6.35e-26	ENSMUSG00000026509	ENSMUST00000194940	-	182470214	182479807	Genebody	4265	protein_coding	Capn2
chr1	42877316	42877594	6.26837	4.22e-21	ENSMUSG00000060679	ENSMUST00000187414	+	42862514	42899128	Genebody	14941	protein_coding	Mrps9
chr10	115478848	115479239	6.26837	4.22e-21	ENSMUSG00000020140	ENSMUST00000173740	-	115452014	115587493	Genebody	108450	protein_coding	Lgr5
chr17	49528031	49529111	6.26837	4.22e-21	ENSMUSG00000040260	ENSMUST00000226030	-	49495506	49564306	Genebody	35735	protein_coding	Daam2
chr19	22905053	22905476	6.26837	4.22e-21	ENSMUSG00000052387	ENSMUST00000099564	+	22692619	22926489	Genebody	212645	protein_coding	Trpm3
chr19	59541754	59542304	6.26837	4.22e-21	ENSMUSG00000100119	ENSMUST00000190204	+	59493136	59559391	Genebody	48893	lincRNA	2700089I24Rik
chr3	87986821	87987111	6.26837	4.22e-21	ENSMUSG00000004892	ENSMUST00000090971	-	87987531	88000230	Genebody	13264	protein_coding	Bcan
chr4	123571733	123572193	6.26837	4.22e-21	ENSMUSG00000028649	ENSMUST00000147030	-	123456349	123664752	Genebody	92789	protein_coding	Macf1
chr4	128134370	128134916	6.26837	4.22e-21	ENSMUSG00000087459	ENSMUST00000153357	-	128133523	128164259	Genebody	29616	misc	Csmd2os
chr8	13673429	13674210	6.2581	1.68e-24	ENSMUSG00000031453	ENSMUST00000154454	-	13595810	13677451	Genebody	3632	protein_coding	Rasa3
chr9	56213562	56214085	6.2581	1.68e-24	ENSMUSG00000074305	ENSMUST00000188142	-	56201126	56244065	Genebody	30242	protein_coding	Peak1
chr1	154102934	154103224	6.25305	4.7e-21	ENSMUSG00000100627	ENSMUST00000185465	-	154037597	154116153	Genebody	13074	lincRNA	A830008E24Rik
chr4	146454902	146455874	6.23368	1.36e-41	ENSMUSG00000070605	ENSMUST00000105733	+	146449023	146470292	Genebody	6365	protein_coding	Zfp992
chr11	118196713	118197251	6.23303	2.75e-19	ENSMUSG00000017132	ENSMUST00000106302	-	118164166	118212742	Genebody	15760	protein_coding	Cyth1
chr13	92751203	92751527	6.23303	2.75e-19	ENSMUSG00000021702	ENSMUST00000022213	-	92751590	92794818	Genebody	43453	protein_coding	Thbs4
chr9	71976159	71976375	6.23303	2.75e-19	ENSMUSG00000032228	ENSMUST00000183647	-	71883122	72000474	Genebody	24207	protein_coding	Tcf12
chr4	147347339	147347589	6.23016	7.83e-25	ENSMUSG00000097168	ENSMUST00000181084	-	147018235	147359153	Genebody	11689	lincRNA	C230088H06Rik
chr1	135793664	135794113	6.22211	1.12e-19	ENSMUSG00000026418	ENSMUST00000132795	+	135783065	135805622	Genebody	10823	protein_coding	Tnni1
chr17	78232287	78232998	6.22211	1.12e-19	ENSMUSG00000024074	ENSMUST00000112498	+	78200248	78376592	Genebody	32394	protein_coding	Crim1
chr2	121803167	121803417	6.22211	1.12e-19	ENSMUSG00000027238	ENSMUST00000145075	-	121568895	121806872	Genebody	3580	protein_coding	Frmd5
chr3	87987174	87987451	6.22211	1.12e-19	ENSMUSG00000004892	ENSMUST00000090971	-	87987531	88000230	Genebody	12918	protein_coding	Bcan
chr3	126693394	126693622	6.22211	1.12e-19	ENSMUSG00000053819	ENSMUST00000106401	+	126597414	126844327	Genebody	96094	protein_coding	Camk2d
chr6	53958353	53958566	6.22211	1.12e-19	ENSMUSG00000052955	ENSMUST00000166545	-	53873379	53978662	Genebody	20203	protein_coding	Cpvl
chr18	75377890	75379682	6.21885	4.4e-23	ENSMUSG00000025880	ENSMUST00000172718	+	75374914	75394001	Genebody	3872	protein_coding	Smad7
chr2	30600440	30600840	6.21885	4.4e-23	ENSMUSG00000047363	ENSMUST00000102853	+	30595040	30608943	Genebody	5600	protein_coding	Cstad
chr2	170401342	170401636	6.21885	4.4e-23	ENSMUSG00000013523	ENSMUST00000154650	-	170346991	170406509	Genebody	5020	protein_coding	Bcas1
chr5	12507332	12507893	6.21885	4.4e-23	ENSMUSG00000040254	ENSMUST00000196093	+	12484955	12508522	Genebody	22657	protein_coding	Sema3d
chr7	54838999	54839340	6.21885	4.4e-23	ENSMUSG00000063297	ENSMUST00000082373	+	54835615	55268885	Genebody	3554	protein_coding	Luzp2
chr14	73381587	73382126	6.21651	1.71e-26	ENSMUSG00000022108	ENSMUST00000022704	-	73362231	73385271	Genebody	3415	protein_coding	Itm2b
chr1	21460979	21461249	6.19854	9.21e-19	ENSMUSG00000028033	ENSMUST00000173404	-	21402163	21961581	Genebody	500467	protein_coding	Kcnq5
chr1	135163793	135164012	6.19854	9.21e-19	ENSMUSG00000026424	ENSMUST00000027682	-	135160234	135167681	Genebody	3779	protein_coding	Gpr37l1
chr1	152077329	152077582	6.19854	9.21e-19	ENSMUSG00000032666	ENSMUST00000187603	-	151852403	152089970	Genebody	12515	protein_coding	1700025G04Rik
chr1	154044672	154044869	6.19854	9.21e-19	ENSMUSG00000100627	ENSMUST00000185465	-	154037597	154116153	Genebody	71383	lincRNA	A830008E24Rik
chr1	180407322	180407624	6.19854	9.21e-19	ENSMUSG00000038855	ENSMUST00000070181	+	180330485	180424802	Genebody	76988	protein_coding	Itpkb
chr1	188154657	188155089	6.19854	9.21e-19	ENSMUSG00000026610	ENSMUST00000110938	+	187997868	188214884	Genebody	157005	protein_coding	Esrrg
chr10	5288255	5288449	6.19854	9.21e-19	ENSMUSG00000096054	ENSMUST00000215295	-	5020917	5550678	Genebody	262326	protein_coding	Syne1
chr10	59899315	59899669	6.19854	9.21e-19	ENSMUSG00000020109	ENSMUST00000020309	+	59879626	59898521	Genebody	19866	protein_coding	Dnajb12
chr10	61423291	61423827	6.19854	9.21e-19	ENSMUSG00000037171	ENSMUST00000049339	+	61417972	61425338	Genebody	5587	protein_coding	Nodal
chr10	64076086	64076383	6.19854	9.21e-19	ENSMUSG00000042846	ENSMUST00000105439	-	63928472	64090274	Genebody	14040	protein_coding	Lrrtm3
chr11	79792687	79793184	6.19854	9.21e-19	ENSMUSG00000086474	ENSMUST00000159495	-	79782509	79860716	Genebody	67781	lincRNA	9130204K15Rik
chr11	101977775	101978075	6.19854	9.21e-19	ENSMUSG00000003518	ENSMUST00000125794	-	101973469	101981688	Genebody	3763	protein_coding	Dusp3
chr11	106674774	106675129	6.19854	9.21e-19	ENSMUSG00000020717	ENSMUST00000080853	-	106654218	106715259	Genebody	40308	protein_coding	Pecam1
chr11	112786517	112786716	6.19854	9.21e-19	ENSMUSG00000000567	ENSMUST00000000579	+	112782224	112787760	Genebody	4392	protein_coding	Sox9
chr12	87183825	87184188	6.19854	9.21e-19	ENSMUSG00000034111	ENSMUST00000037418	-	87166237	87200454	Genebody	16448	protein_coding	Tmed8
chr13	31812780	31814005	6.19854	9.21e-19	ENSMUSG00000050295	ENSMUST00000062292	+	31806633	31812476	Genebody	6759	protein_coding	Foxc1
chr13	46819711	46820034	6.19854	9.21e-19	ENSMUSG00000021375	ENSMUST00000225591	-	46778904	46895705	Genebody	75833	protein_coding	Kif13a
chr14	75966181	75966576	6.19854	9.21e-19	ENSMUSG00000067995	ENSMUST00000088922	-	75896937	76010865	Genebody	44487	protein_coding	Gtf2f2
chr15	25403660	25403957	6.19854	9.21e-19	ENSMUSG00000045763	ENSMUST00000058845	-	25363285	25413764	Genebody	9956	protein_coding	Basp1
chr15	39217148	39217387	6.19854	9.21e-19	ENSMUSG00000037386	ENSMUST00000042917	+	39198363	39681764	Genebody	18904	protein_coding	Rims2
chr15	53658318	53658820	6.19854	9.21e-19	ENSMUSG00000058656	ENSMUST00000132059	-	53462194	53902381	Genebody	243812	protein_coding	Samd12
chr15	77079661	77080367	6.19854	9.21e-19	ENSMUSG00000033565	ENSMUST00000166610	-	77078991	77153812	Genebody	73798	protein_coding	Rbfox2
chr15	78045345	78045974	6.19854	9.21e-19	ENSMUSG00000019146	ENSMUST00000019290	-	77991748	78120028	Genebody	74369	protein_coding	Cacng2
chr15	78709817	78710943	6.19854	9.21e-19	ENSMUSG00000043460	ENSMUST00000088592	-	78670022	78718113	Genebody	7733	protein_coding	Elfn2
chr15	98602134	98602679	6.19854	9.21e-19	ENSMUSG00000022994	ENSMUST00000096224	-	98589994	98607633	Genebody	5227	protein_coding	Adcy6
chr17	67889549	67890009	6.19854	9.21e-19	ENSMUSG00000024043	ENSMUST00000170581	-	67868963	67896110	Genebody	6331	protein_coding	Arhgap28
chr18	24714603	24714974	6.19854	9.21e-19	ENSMUSG00000034295	ENSMUST00000037097	+	24709445	25133500	Genebody	5343	protein_coding	Fhod3
chr19	5713427	5714078	6.19854	9.21e-19	ENSMUSG00000024937	ENSMUST00000075606	-	5707376	5726317	Genebody	12565	protein_coding	Ehbp1l1
chr19	10231010	10231525	6.19854	9.21e-19	ENSMUSG00000036098	ENSMUST00000189897	-	10210385	10240604	Genebody	9337	protein_coding	Myrf
chr19	23057365	23057646	6.19854	9.21e-19	ENSMUSG00000097930	ENSMUST00000181623	-	23037390	23075853	Genebody	18348	lincRNA	C330002G04Rik
chr19	37690736	37691059	6.19854	9.21e-19	ENSMUSG00000062432	ENSMUST00000073391	+	37685581	37693398	Genebody	5316	protein_coding	Cyp26c1
chr2	59697992	59698400	6.19854	9.21e-19	ENSMUSG00000035168	ENSMUST00000139863	+	59646811	59845717	Genebody	51385	protein_coding	Tanc1
chr2	106194687	106195020	6.19854	9.21e-19	ENSMUSG00000074981	ENSMUST00000122388	+	106038218	106385623	Genebody	156635	misc	Dcdc5
chr2	129174610	129174837	6.19854	9.21e-19	ENSMUSG00000084826	ENSMUST00000148997	-	129158666	129180632	Genebody	5909	misc	AI847159
chr2	152410627	152411920	6.19854	9.21e-19	ENSMUSG00000074682	ENSMUST00000099207	-	152411955	152415027	Genebody	3754	protein_coding	Zcchc3
chr2	157058358	157058769	6.19854	9.21e-19	ENSMUSG00000055485	ENSMUST00000069098	-	157015799	157079254	Genebody	20691	protein_coding	Soga1
chr2	180055564	180055978	6.19854	9.21e-19	ENSMUSG00000039086	ENSMUST00000041126	+	180042509	180070201	Genebody	13262	protein_coding	Ss18l1
chr3	101012038	101012674	6.19854	9.21e-19	ENSMUSG00000086564	ENSMUST00000167086	-	100993532	101022176	Genebody	9820	protein_coding	Cd101
chr3	148819525	148819967	6.19854	9.21e-19	ENSMUSG00000028184	ENSMUST00000168352	-	148815856	148822979	Genebody	3233	protein_coding	Adgrl2
chr4	82497105	82497423	6.19854	9.21e-19	ENSMUSG00000008575	ENSMUST00000064770	-	82290176	82505308	Genebody	8044	protein_coding	Nfib
chr4	88017582	88018068	6.19854	9.21e-19	ENSMUSG00000028496	ENSMUST00000142454	-	87841084	88032813	Genebody	14988	protein_coding	Mllt3
chr4	114170870	114171117	6.19854	9.21e-19	ENSMUSG00000057977	ENSMUST00000151810	+	114163465	114228871	Genebody	7528	protein_coding	Skint11
chr4	123406533	123406744	6.19854	9.21e-19	ENSMUSG00000028649	ENSMUST00000125447	-	123397275	123412228	Genebody	5590	protein_coding	Macf1
chr4	134659717	134660341	6.19854	9.21e-19	ENSMUSG00000037306	ENSMUST00000176606	-	134567889	134703767	Genebody	43738	protein_coding	Man1c1
chr4	147222015	147222302	6.19854	9.21e-19	ENSMUSG00000097122	ENSMUST00000181486	+	147136278	147457019	Genebody	85880	lincRNA	Gm26624
chr4	147639062	147639250	6.19854	9.21e-19	ENSMUSG00000066000	ENSMUST00000133006	-	147613911	147642496	Genebody	3340	protein_coding	Zfp979
chr5	23416246	23416513	6.19854	9.21e-19	ENSMUSG00000073147	ENSMUST00000185943	-	23382308	23433324	Genebody	16945	lincRNA	5031425E22Rik
chr5	106451607	106452284	6.19854	9.21e-19	ENSMUSG00000034384	ENSMUST00000086795	-	106452523	106458166	Genebody	6221	protein_coding	Barhl2
chr5	120438560	120438813	6.19854	9.21e-19	ENSMUSG00000029595	ENSMUST00000031591	+	120431699	120441223	Genebody	6987	protein_coding	Lhx5
chr5	136403512	136403737	6.19854	9.21e-19	ENSMUSG00000086220	ENSMUST00000148082	+	136274996	136417894	Genebody	128628	misc	Gm16599
chr5	137596976	137597348	6.19854	9.21e-19	ENSMUSG00000037221	ENSMUST00000111007	-	137596645	137600708	Genebody	3546	protein_coding	Mospd3
chr6	3511618	3511979	6.19854	9.21e-19	ENSMUSG00000001376	ENSMUST00000184780	+	3498426	3521345	Genebody	13372	protein_coding	Vps50
chr6	30617990	30618298	6.19854	9.21e-19	ENSMUSG00000029788	ENSMUST00000165949	+	30612555	30631436	Genebody	5589	protein_coding	Cpa5
chr6	31212748	31213013	6.19854	9.21e-19	ENSMUSG00000044471	ENSMUST00000188611	-	31166524	31218346	Genebody	5466	lincRNA	Lncpint
chr6	72216658	72216917	6.19854	9.21e-19	ENSMUSG00000037621	ENSMUST00000206425	-	72206177	72234537	Genebody	17750	protein_coding	Atoh8
chr6	121412657	121413013	6.19854	9.21e-19	ENSMUSG00000040797	ENSMUST00000129815	-	121372933	121473623	Genebody	60788	protein_coding	Iqsec3
chr7	29061526	29061946	6.19854	9.21e-19	ENSMUSG00000030592	ENSMUST00000214374	-	29003344	29125015	Genebody	63279	protein_coding	Ryr1
chr7	139676032	139676641	6.19854	9.21e-19	ENSMUSG00000049571	ENSMUST00000130453	-	139675967	139683817	Genebody	7481	protein_coding	Cfap46
chr8	71634240	71634610	6.19854	9.21e-19	ENSMUSG00000034799	ENSMUST00000175909	-	71634623	71641397	Genebody	6972	protein_coding	Unc13a
chr8	123729194	123729825	6.19854	9.21e-19	ENSMUSG00000110467	ENSMUST00000212860	-	123727772	123735142	Genebody	5633	lincRNA	Gm45781
chr9	29802933	29803600	6.19854	9.21e-19	ENSMUSG00000059974	ENSMUST00000146651	-	29411588	29963119	Genebody	159853	protein_coding	Ntm
chr9	46015945	46016225	6.19854	9.21e-19	ENSMUSG00000034135	ENSMUST00000120247	+	46013000	46221234	Genebody	3085	protein_coding	Sik3
chr9	55546194	55546680	6.19854	9.21e-19	ENSMUSG00000032318	ENSMUST00000164373	+	55541207	55546178	Genebody	5230	protein_coding	Isl2
chr9	89912512	89913359	6.19854	9.21e-19	ENSMUSG00000032356	ENSMUST00000190073	+	89909912	89926740	Genebody	3023	protein_coding	Rasgrf1
chr18	39483582	39483850	6.1909	2.74e-21	ENSMUSG00000024431	ENSMUST00000097592	-	39414482	39487232	Genebody	3516	protein_coding	Nr3c1
chr18	69384485	69384919	6.17907	4.48e-25	ENSMUSG00000053477	ENSMUST00000201124	+	69348944	69642932	Genebody	35758	protein_coding	Tcf4
chr5	77354284	77355000	6.17506	1.16e-21	ENSMUSG00000036256	ENSMUST00000163898	-	77349248	77408040	Genebody	53398	protein_coding	Igfbp7
chr3	58689108	58689347	6.17249	5.86e-20	ENSMUSG00000036432	ENSMUST00000070368	-	58674938	58692400	Genebody	3173	protein_coding	Siah2
chr7	129662517	129662798	6.15875	4.5e-19	ENSMUSG00000108580	ENSMUST00000205844	+	129659016	129662684	Genebody	3641	lincRNA	Gm39094
chr10	62335292	62335583	6.15138	1.24e-18	ENSMUSG00000037012	ENSMUST00000099691	-	62268855	62340542	Genebody	5105	protein_coding	Hk1
chr11	81634885	81635306	6.15138	1.24e-18	ENSMUSG00000020704	ENSMUST00000066197	-	80880169	81968457	Genebody	333362	protein_coding	Asic2
chr11	55416626	55417158	6.14641	4.52e-27	ENSMUSG00000018593	ENSMUST00000108858	-	55394500	55419898	Genebody	3006	protein_coding	Sparc
chr15	57922732	57923271	6.13775	1.18e-23	ENSMUSG00000022364	ENSMUST00000162157	+	57916013	57955217	Genebody	6988	protein_coding	Tbc1d31
chr1	57789845	57790187	6.12591	3.06e-20	ENSMUSG00000038305	ENSMUST00000168895	+	57774917	57799580	Genebody	15099	protein_coding	Spats2l
chr11	25862738	25863004	6.12591	3.06e-20	ENSMUSG00000032985	ENSMUST00000135168	-	25849297	26081600	Genebody	218729	protein_coding	5730522E02Rik
chr12	112628310	112628722	6.12591	3.06e-20	ENSMUSG00000011148	ENSMUST00000180015	+	112620093	112641360	Genebody	8423	protein_coding	Adssl1
chr18	34370141	34370377	6.12591	3.06e-20	ENSMUSG00000005873	ENSMUST00000006027	-	34344889	34373415	Genebody	3156	protein_coding	Reep5
chr2	32167001	32168136	6.12591	3.06e-20	ENSMUSG00000039262	ENSMUST00000069817	+	32151148	32234522	Genebody	16420	protein_coding	Prrc2b
chr2	135717252	135717706	6.12591	3.06e-20	ENSMUSG00000039943	ENSMUST00000134310	+	135659711	135983013	Genebody	57768	protein_coding	Plcb4
chr3	8830939	8831182	6.12591	3.06e-20	ENSMUSG00000040269	ENSMUST00000042148	-	8802146	8923918	Genebody	92858	protein_coding	Mrps28
chr5	113516637	113517273	6.12591	3.06e-20	ENSMUSG00000063430	ENSMUST00000181650	+	113490752	113554584	Genebody	26203	protein_coding	Wscd2
chr8	50120304	50120626	6.12591	3.06e-20	ENSMUSG00000109838	ENSMUST00000210850	-	50117745	50517889	Genebody	397424	lincRNA	Gm45341
chr10	17726150	17726794	6.09193	3.11e-22	ENSMUSG00000039910	ENSMUST00000219558	+	17723233	17725643	Genebody	3239	protein_coding	Cited2
chr12	112628951	112629461	6.09193	3.11e-22	ENSMUSG00000011148	ENSMUST00000180015	+	112620093	112641360	Genebody	9113	protein_coding	Adssl1
chr17	70747675	70748049	6.09193	3.11e-22	ENSMUSG00000097282	ENSMUST00000181546	-	70745329	70755582	Genebody	7720	lincRNA	5031415H12Rik
chr5	120424142	120424594	6.09193	3.11e-22	ENSMUSG00000098649	ENSMUST00000185026	-	120419659	120431767	Genebody	7399	misc	Gm27199
chr11	50769291	50769640	6.08623	7.3e-19	ENSMUSG00000036545	ENSMUST00000040523	+	50602084	50807573	Genebody	167381	protein_coding	Adamts2
chr13	107846756	107847334	6.07035	8.12e-19	ENSMUSG00000032846	ENSMUST00000225822	-	107724617	107890064	Genebody	43019	misc	Zswim6
chr16	4489179	4489646	6.07035	8.12e-19	ENSMUSG00000022519	ENSMUST00000023161	-	4480228	4523075	Genebody	33663	protein_coding	Srl
chr17	86437644	86438155	6.07035	8.12e-19	ENSMUSG00000045038	ENSMUST00000097274	+	86168174	86655415	Genebody	269725	protein_coding	Prkce
chr19	43519134	43519760	6.07035	8.12e-19	ENSMUSG00000025190	ENSMUST00000124954	-	43512254	43524485	Genebody	5038	protein_coding	Got1
chr4	98789668	98790022	6.07035	8.12e-19	ENSMUSG00000035407	ENSMUST00000102790	-	98754898	98817537	Genebody	27692	protein_coding	Kank4
chr4	119116450	119117060	6.07035	8.12e-19	ENSMUSG00000028645	ENSMUST00000174372	+	119108914	119137330	Genebody	7841	protein_coding	Slc2a1
chr4	142235309	142235909	6.07035	8.12e-19	ENSMUSG00000040606	ENSMUST00000036476	-	142139240	142239401	Genebody	3792	protein_coding	Kazn
chr4	155214939	155215422	6.07035	8.12e-19	ENSMUSG00000029050	ENSMUST00000084103	-	155154075	155222535	Genebody	7355	protein_coding	Ski
chr7	49525160	49525661	6.07035	8.12e-19	ENSMUSG00000052512	ENSMUST00000184945	+	49246844	49610090	Genebody	278566	protein_coding	Nav2
chr8	34917008	34917256	6.07035	8.12e-19	ENSMUSG00000031529	ENSMUST00000033929	-	34826460	34965690	Genebody	48558	protein_coding	Tnks
chr8	105593872	105594433	6.07035	8.12e-19	ENSMUSG00000005705	ENSMUST00000194091	-	105566698	105637393	Genebody	43241	protein_coding	Agrp
chr9	69768589	69768896	6.07035	8.12e-19	ENSMUSG00000097623	ENSMUST00000180914	+	69761146	69830199	Genebody	7596	misc	B230323A14Rik
chr19	47338001	47338578	6.06464	3.13e-24	ENSMUSG00000053617	ENSMUST00000081619	-	47260174	47464411	Genebody	126122	protein_coding	Sh3pxd2a
chr5	4754137	4754461	6.06464	3.13e-24	ENSMUSG00000044674	ENSMUST00000054294	-	4753839	4758035	Genebody	3736	protein_coding	Fzd1
chr13	105051308	105051746	6.04446	5.45e-20	ENSMUSG00000021719	ENSMUST00000063551	-	104945904	105054930	Genebody	3403	protein_coding	Rgs7bp
chr18	38940588	38940833	6.04082	8.23e-21	ENSMUSG00000036452	ENSMUST00000115580	+	38892458	38971272	Genebody	48252	protein_coding	Arhgap26
chr3	80079943	80080223	6.04082	8.23e-21	ENSMUSG00000103181	ENSMUST00000194077	+	80054892	80213085	Genebody	25191	lincRNA	A330069K06Rik
chr1	37687151	37687736	6.0396	6.73e-18	ENSMUSG00000026090	ENSMUST00000160589	-	37637986	37719795	Genebody	32352	protein_coding	2010300C02Rik
chr1	63129793	63130335	6.0396	6.73e-18	ENSMUSG00000084799	ENSMUST00000188602	+	63114740	63157245	Genebody	15324	lincRNA	Ino80dos
chr1	64116921	64117125	6.0396	6.73e-18	ENSMUSG00000025959	ENSMUST00000055001	-	64041926	64121482	Genebody	4459	protein_coding	Klf7
chr1	74800435	74801029	6.0396	6.73e-18	ENSMUSG00000026167	ENSMUST00000187238	+	74793363	74803495	Genebody	7369	protein_coding	Wnt10a
chr1	153532415	153532677	6.0396	6.73e-18	ENSMUSG00000042684	ENSMUST00000041874	-	153503015	153550045	Genebody	17499	protein_coding	Npl
chr10	42572709	42573092	6.0396	6.73e-18	ENSMUSG00000019803	ENSMUST00000126848	-	42571484	42580345	Genebody	7445	protein_coding	Nr2e1
chr10	64076452	64076740	6.0396	6.73e-18	ENSMUSG00000042846	ENSMUST00000105439	-	63928472	64090274	Genebody	13678	protein_coding	Lrrtm3
chr10	78786752	78787006	6.0396	6.73e-18	ENSMUSG00000005357	ENSMUST00000217717	+	78780702	78791338	Genebody	6177	protein_coding	Slc1a6
chr11	85836906	85837487	6.0396	6.73e-18	ENSMUSG00000000093	ENSMUST00000000095	+	85832551	85841948	Genebody	4645	protein_coding	Tbx2
chr12	27338177	27338366	6.0396	6.73e-18	ENSMUSG00000063632	ENSMUST00000079063	-	27334264	27342574	Genebody	4303	protein_coding	Sox11
chr12	64969324	64969525	6.0396	6.73e-18	ENSMUSG00000035614	ENSMUST00000221836	+	64966056	64982457	Genebody	3368	protein_coding	Togaram1
chr12	81033585	81034007	6.0396	6.73e-18	ENSMUSG00000021136	ENSMUST00000021564	+	81026828	81186410	Genebody	6968	protein_coding	Smoc1
chr13	53109763	53110006	6.0396	6.73e-18	ENSMUSG00000021464	ENSMUST00000130235	-	53109312	53285549	Genebody	175665	protein_coding	Ror2
chr13	65297149	65297788	6.0396	6.73e-18	ENSMUSG00000021514	ENSMUST00000126879	+	65278814	65297795	Genebody	18654	protein_coding	Zfp369
chr13	72625225	72625596	6.0396	6.73e-18	ENSMUSG00000093587	ENSMUST00000177421	-	72626213	72628564	Genebody	3154	lincRNA	Gm20554
chr13	73970696	73971156	6.0396	6.73e-18	ENSMUSG00000069189	ENSMUST00000222951	+	73963862	73992840	Genebody	7064	protein_coding	Zdhhc11
chr14	21983405	21983658	6.0396	6.73e-18	ENSMUSG00000039081	ENSMUST00000043409	-	21983959	21989601	Genebody	6070	protein_coding	Zfp503
chr15	73139889	73140518	6.0396	6.73e-18	ENSMUSG00000036698	ENSMUST00000044113	-	73095844	73184840	Genebody	44637	protein_coding	Ago2
chr15	91709345	91709583	6.0396	6.73e-18	ENSMUSG00000036273	ENSMUST00000060642	+	91673175	91816120	Genebody	36289	protein_coding	Lrrk2
chr15	97338641	97338877	6.0396	6.73e-18	ENSMUSG00000044250	ENSMUST00000059433	+	97247107	97385689	Genebody	91652	protein_coding	Pced1b
chr15	99691941	99692479	6.0396	6.73e-18	ENSMUSG00000023017	ENSMUST00000023758	+	99670718	99701127	Genebody	21492	protein_coding	Asic1
chr17	26438947	26439376	6.0396	6.73e-18	ENSMUSG00000034413	ENSMUST00000053020	+	26414965	26446349	Genebody	24196	protein_coding	Neurl1b
chr18	4971015	4971223	6.0396	6.73e-18	ENSMUSG00000024236	ENSMUST00000143254	+	4921726	5119299	Genebody	49393	protein_coding	Svil
chr18	7609282	7609463	6.0396	6.73e-18	ENSMUSG00000057440	ENSMUST00000115869	-	7347962	7626863	Genebody	17491	protein_coding	Mpp7
chr18	20962749	20963018	6.0396	6.73e-18	ENSMUSG00000033107	ENSMUST00000050004	+	20944625	20983848	Genebody	18258	protein_coding	Rnf125
chr18	25577188	25577499	6.0396	6.73e-18	ENSMUSG00000024268	ENSMUST00000225927	-	25504220	25752692	Genebody	175349	protein_coding	Celf4
chr18	25621629	25622003	6.0396	6.73e-18	ENSMUSG00000024268	ENSMUST00000225927	-	25504220	25752692	Genebody	130876	protein_coding	Celf4
chr18	25677298	25677694	6.0396	6.73e-18	ENSMUSG00000024268	ENSMUST00000225927	-	25504220	25752692	Genebody	75196	protein_coding	Celf4
chr18	35844559	35845276	6.0396	6.73e-18	ENSMUSG00000046668	ENSMUST00000060722	+	35829818	35861687	Genebody	15099	protein_coding	Cxxc5
chr18	37148189	37148475	6.0396	6.73e-18	ENSMUSG00000102697	ENSMUST00000047479	+	37143503	37187657	Genebody	4829	protein_coding	Pcdhac2
chr18	57885991	57886186	6.0396	6.73e-18	ENSMUSG00000024597	ENSMUST00000115366	+	57878678	57946821	Genebody	7410	protein_coding	Slc12a2
chr18	65124800	65125109	6.0396	6.73e-18	ENSMUSG00000024589	ENSMUST00000224663	+	65077431	65217831	Genebody	47523	protein_coding	Nedd4l
chr19	36731351	36731668	6.0396	6.73e-18	ENSMUSG00000067279	ENSMUST00000087321	-	36731737	36736653	Genebody	5144	protein_coding	Ppp1r3c
chr2	31135441	31135941	6.0396	6.73e-18	ENSMUSG00000075415	ENSMUST00000100208	-	31032999	31141802	Genebody	6111	protein_coding	Fnbp1
chr2	34803691	34803946	6.0396	6.73e-18	ENSMUSG00000035949	ENSMUST00000156130	-	34804514	34822920	Genebody	19102	protein_coding	Fbxw2
chr2	58596848	58597370	6.0396	6.73e-18	ENSMUSG00000026839	ENSMUST00000071543	+	58567387	58792971	Genebody	29722	protein_coding	Upp2
chr2	125685138	125685473	6.0396	6.73e-18	ENSMUSG00000035109	ENSMUST00000042246	-	125627447	125723387	Genebody	38082	protein_coding	Shc4
chr2	144164107	144164382	6.0396	6.73e-18	ENSMUSG00000074758	ENSMUST00000211068	-	144098815	144191051	Genebody	26807	lincRNA	Gm5535
chr2	157201158	157201387	6.0396	6.73e-18	ENSMUSG00000027641	ENSMUST00000029170	-	157145893	157204512	Genebody	3240	protein_coding	Rbl1
chr2	167672223	167672587	6.0396	6.73e-18	ENSMUSG00000090213	ENSMUST00000148262	-	167643228	167689822	Genebody	17417	protein_coding	Tmem189
chr3	8938113	8938522	6.0396	6.73e-18	ENSMUSG00000027506	ENSMUST00000145905	-	8931064	8962253	Genebody	23936	protein_coding	Tpd52
chr3	45386646	45386880	6.0396	6.73e-18	ENSMUSG00000049100	ENSMUST00000195655	+	45382633	45432493	Genebody	4130	protein_coding	Pcdh10
chr4	32481416	32481723	6.0396	6.73e-18	ENSMUSG00000040270	ENSMUST00000171600	+	32417435	32586108	Genebody	64134	protein_coding	Bach2
chr4	97649304	97649517	6.0396	6.73e-18	ENSMUSG00000048747	ENSMUST00000186369	-	97569190	97690736	Genebody	41326	protein_coding	E130114P18Rik
chr4	119115475	119116224	6.0396	6.73e-18	ENSMUSG00000028645	ENSMUST00000174372	+	119108914	119137330	Genebody	6935	protein_coding	Slc2a1
chr4	120268447	120268872	6.0396	6.73e-18	ENSMUSG00000052135	ENSMUST00000102656	-	120267079	120287349	Genebody	18690	protein_coding	Foxo6
chr5	103854326	103854632	6.0396	6.73e-18	ENSMUSG00000029313	ENSMUST00000031256	+	103754573	103855322	Genebody	99906	protein_coding	Aff1
chr6	77222943	77223439	6.0396	6.73e-18	ENSMUSG00000063063	ENSMUST00000159626	-	76881640	77979550	Genebody	756359	protein_coding	Ctnna2
chr6	85483889	85484807	6.0396	6.73e-18	ENSMUSG00000047013	ENSMUST00000161546	-	85469580	85502858	Genebody	18510	protein_coding	Fbxo41
chr6	141849086	141849395	6.0396	6.73e-18	ENSMUSG00000030237	ENSMUST00000165990	-	141805440	141856171	Genebody	6931	protein_coding	Slco1a4
chr6	146114849	146115187	6.0396	6.73e-18	ENSMUSG00000030287	ENSMUST00000053273	-	146111480	146501912	Genebody	386894	protein_coding	Itpr2
chr7	12844473	12845469	6.0396	6.73e-18	ENSMUSG00000058638	ENSMUST00000137718	+	12836291	12846808	Genebody	8680	protein_coding	Zfp110
chr7	43127548	43127824	6.0396	6.73e-18	ENSMUSG00000064194	ENSMUST00000205912	+	43114229	43189654	Genebody	13457	protein_coding	Zfp936
chr7	43171991	43172616	6.0396	6.73e-18	ENSMUSG00000064194	ENSMUST00000205912	+	43114229	43189654	Genebody	58074	protein_coding	Zfp936
chr7	76889852	76890146	6.0396	6.73e-18	ENSMUSG00000025754	ENSMUST00000156166	+	76229887	77124698	Genebody	660112	protein_coding	Agbl1
chr7	97791459	97791717	6.0396	6.73e-18	ENSMUSG00000030774	ENSMUST00000205757	+	97788541	97854912	Genebody	3047	protein_coding	Pak1
chr8	40880853	40881445	6.0396	6.73e-18	ENSMUSG00000031596	ENSMUST00000117077	+	40874948	40922070	Genebody	6201	protein_coding	Slc7a2
chr8	48138015	48138378	6.0396	6.73e-18	ENSMUSG00000031562	ENSMUST00000174379	+	48110211	48153233	Genebody	27985	protein_coding	Dctd
chr8	104434507	104434770	6.0396	6.73e-18	ENSMUSG00000035770	ENSMUST00000212230	-	104420395	104440554	Genebody	5916	protein_coding	Dync1li2
chr8	119755350	119756070	6.0396	6.73e-18	ENSMUSG00000034112	ENSMUST00000095171	+	119700009	119757717	Genebody	55701	protein_coding	Atp2c2
chr9	59661404	59661822	6.0396	6.73e-18	ENSMUSG00000032294	ENSMUST00000213930	+	59658243	59670598	Genebody	3370	protein_coding	Pkm
chr9	74186817	74187104	6.0396	6.73e-18	ENSMUSG00000044976	ENSMUST00000055879	+	74110356	74283203	Genebody	76604	protein_coding	Wdr72
chr9	100616993	100617376	6.0396	6.73e-18	ENSMUSG00000037286	ENSMUST00000124487	+	100597798	100737996	Genebody	19386	protein_coding	Stag1
chr4	148114945	148115270	6.0352	1.51e-19	ENSMUSG00000029005	ENSMUST00000030862	-	148098437	148130698	Genebody	15591	protein_coding	Draxin
chr10	93261569	93262152	6.02552	4.21e-19	ENSMUSG00000020015	ENSMUST00000216729	+	93239023	93265743	Genebody	22837	protein_coding	Cdk17
chr14	65140243	65140675	6.02552	4.21e-19	ENSMUSG00000021978	ENSMUST00000223989	-	65077750	65149855	Genebody	9396	protein_coding	Extl3
chr9	57524335	57524661	5.99838	8.07e-25	ENSMUSG00000000088	ENSMUST00000214154	+	57521333	57530645	Genebody	3165	protein_coding	Cox5a
chr10	90033064	90033372	5.99366	8.99e-18	ENSMUSG00000058589	ENSMUST00000183002	+	89996543	90033279	Genebody	36675	protein_coding	Anks1b
chr14	66349580	66349795	5.99366	8.99e-18	ENSMUSG00000022044	ENSMUST00000147477	+	66344381	66358102	Genebody	5306	protein_coding	Stmn4
chr2	4232774	4233210	5.99366	8.99e-18	ENSMUSG00000026657	ENSMUST00000091497	+	4152872	4613942	Genebody	80120	protein_coding	Frmd4a
chr1	89644007	89644315	5.98345	2.17e-19	ENSMUSG00000055013	ENSMUST00000074945	+	89580236	89895277	Genebody	63925	protein_coding	Agap1
chr1	168425875	168426089	5.98345	2.17e-19	ENSMUSG00000052534	ENSMUST00000064438	-	168158732	168431504	Genebody	5522	protein_coding	Pbx1
chr13	97523581	97524115	5.98345	2.17e-19	ENSMUSG00000114415	ENSMUST00000225416	-	97523200	97527455	Genebody	3607	lincRNA	AC124581.1
chr17	32528587	32528908	5.98345	2.17e-19	ENSMUSG00000091586	ENSMUST00000165999	+	32506462	32528894	Genebody	22285	protein_coding	Cyp4f17
chr9	22376086	22376343	5.98345	2.17e-19	ENSMUSG00000036777	ENSMUST00000040912	-	22332012	22389188	Genebody	12974	protein_coding	Anln
chr9	50852963	50853263	5.98345	2.17e-19	ENSMUSG00000032058	ENSMUST00000174555	+	50845301	50861761	Genebody	7812	protein_coding	Ppp2r1b
chr11	110268425	110268704	5.96502	2.15e-21	ENSMUSG00000018800	ENSMUST00000043961	-	110269369	110337678	Genebody	69114	protein_coding	Abca5
chr13	55215439	55215663	5.96502	2.15e-21	ENSMUSG00000021488	ENSMUST00000224693	+	55212075	55240847	Genebody	3476	protein_coding	Nsd1
chr15	27783220	27784669	5.95021	2.13e-23	ENSMUSG00000022263	ENSMUST00000090247	-	27730652	28025848	Genebody	241904	protein_coding	Trio
chr11	6470910	6471471	5.91859	5.76e-18	ENSMUSG00000094483	ENSMUST00000179343	-	6467599	6475917	Genebody	4727	protein_coding	Purb
chr13	113888756	113889266	5.91859	5.76e-18	ENSMUSG00000042348	ENSMUST00000224068	+	113794622	114155276	Genebody	94389	protein_coding	Arl15
chr2	33412092	33412552	5.91859	5.76e-18	ENSMUSG00000068966	ENSMUST00000091037	-	33406108	33428222	Genebody	15900	protein_coding	Zbtb34
chr4	138016987	138017534	5.91859	5.76e-18	ENSMUSG00000028760	ENSMUST00000155142	+	138004752	138103394	Genebody	12508	protein_coding	Eif4g3
chr6	83437675	83438219	5.91859	5.76e-18	ENSMUSG00000034832	ENSMUST00000205921	-	83436797	83441632	Genebody	3685	protein_coding	Tet3
chr7	92806651	92807080	5.91859	5.76e-18	ENSMUSG00000030643	ENSMUST00000208945	+	92777583	92829669	Genebody	29282	protein_coding	Rab30
chr8	71495144	71495381	5.91859	5.76e-18	ENSMUSG00000007610	ENSMUST00000150969	+	71488728	71499583	Genebody	6534	protein_coding	Gtpbp3
chr8	87235764	87236126	5.91859	5.76e-18	ENSMUSG00000098257	ENSMUST00000183344	+	87203026	87293504	Genebody	32919	lincRNA	Gm27169
chr8	108282077	108282445	5.91859	5.76e-18	ENSMUSG00000038872	ENSMUST00000221632	+	107994559	108390815	Genebody	287702	protein_coding	Zfhx3
chr12	107930461	107930968	5.90658	5.7e-20	ENSMUSG00000048251	ENSMUST00000109887	-	107915222	108003414	Genebody	72700	protein_coding	Bcl11b
chr2	52959038	52959452	5.90658	5.7e-20	ENSMUSG00000036053	ENSMUST00000050719	+	52857868	53131878	Genebody	101377	protein_coding	Fmnl2
chr9	40381715	40382499	5.90658	5.7e-20	ENSMUSG00000040111	ENSMUST00000118159	-	40297876	40392152	Genebody	10045	protein_coding	Gramd1b
chr1	135164190	135164794	5.89706	5.57e-22	ENSMUSG00000026424	ENSMUST00000027682	-	135160234	135167681	Genebody	3189	protein_coding	Gpr37l1
chr8	83590131	83591083	5.89706	5.57e-22	ENSMUSG00000031708	ENSMUST00000212575	-	83572663	83594421	Genebody	3814	protein_coding	Tecr
chr15	99470786	99471230	5.88932	5.39e-24	ENSMUSG00000037525	ENSMUST00000040313	-	99470084	99474730	Genebody	3722	protein_coding	Bcdin3d
chr8	94492161	94492609	5.88932	5.39e-24	ENSMUSG00000074151	ENSMUST00000183132	+	94482039	94491589	Genebody	10346	protein_coding	Nlrc5
chr1	53940264	53940533	5.88066	4.79e-17	ENSMUSG00000042807	ENSMUST00000120904	-	53806876	54194048	Genebody	253650	protein_coding	Hecw2
chr1	79824310	79824599	5.88066	4.79e-17	ENSMUSG00000026249	ENSMUST00000027467	-	79794197	79858696	Genebody	34242	protein_coding	Serpine2
chr1	84155242	84155553	5.88066	4.79e-17	ENSMUSG00000045658	ENSMUST00000176720	-	84080579	84284423	Genebody	129026	protein_coding	Pid1
chr1	134230941	134231941	5.88066	4.79e-17	ENSMUSG00000042429	ENSMUST00000169927	-	134199223	134234578	Genebody	3137	protein_coding	Adora1
chr1	152437462	152437696	5.88066	4.79e-17	ENSMUSG00000032649	ENSMUST00000127586	+	152399830	152509818	Genebody	37749	protein_coding	Colgalt2
chr1	156808533	156809094	5.88066	4.79e-17	ENSMUSG00000026594	ENSMUST00000189208	-	156808830	156813568	Genebody	4755	protein_coding	Ralgps2
chr1	162410588	162410819	5.88066	4.79e-17	ENSMUSG00000040265	ENSMUST00000161894	-	162386023	162424589	Genebody	13886	protein_coding	Dnm3
chr10	18527822	18528038	5.88066	4.79e-17	ENSMUSG00000039835	ENSMUST00000100054	+	18469981	18533889	Genebody	57949	protein_coding	Nhsl1
chr10	40059402	40059643	5.88066	4.79e-17	ENSMUSG00000019838	ENSMUST00000213827	-	40037299	40076605	Genebody	17083	protein_coding	Slc16a10
chr10	82106534	82106825	5.88066	4.79e-17	ENSMUSG00000112160	ENSMUST00000220287	+	82083353	82111216	Genebody	23326	protein_coding	Gm3055
chr11	93471736	93472020	5.88066	4.79e-17	ENSMUSG00000056158	ENSMUST00000107863	+	93099290	93601749	Genebody	372588	protein_coding	Car10
chr11	96526288	96526728	5.88066	4.79e-17	ENSMUSG00000057058	ENSMUST00000127639	+	96489861	96704431	Genebody	36647	protein_coding	Skap1
chr11	104237066	104237501	5.88066	4.79e-17	ENSMUSG00000018411	ENSMUST00000100347	+	104231584	104328219	Genebody	5699	protein_coding	Mapt
chr11	116940308	116940521	5.88066	4.79e-17	ENSMUSG00000043857	ENSMUST00000103027	+	116918863	116986948	Genebody	21551	protein_coding	Mgat5b
chr12	102389721	102390377	5.88066	4.79e-17	ENSMUSG00000044456	ENSMUST00000133820	+	102283641	102390855	Genebody	106408	protein_coding	Rin3
chr12	117200122	117200531	5.88066	4.79e-17	ENSMUSG00000056553	ENSMUST00000070733	+	116485833	117276793	Genebody	714493	protein_coding	Ptprn2
chr13	63552506	63553044	5.88066	4.79e-17	ENSMUSG00000021466	ENSMUST00000195258	-	63508330	63563815	Genebody	11040	protein_coding	Ptch1
chr14	70604556	70605506	5.88066	4.79e-17	ENSMUSG00000022099	ENSMUST00000110984	-	70602185	70627065	Genebody	22034	protein_coding	Dmtn
chr15	7815392	7815911	5.88066	4.79e-17	ENSMUSG00000022144	ENSMUST00000022744	+	7811011	7837575	Genebody	4640	protein_coding	Gdnf
chr15	48788267	48788651	5.88066	4.79e-17	ENSMUSG00000022311	ENSMUST00000160658	-	47580637	48791933	Genebody	3474	protein_coding	Csmd3
chr15	75045364	75045586	5.88066	4.79e-17	ENSMUSG00000079018	ENSMUST00000185372	-	75045793	75048669	Genebody	3194	protein_coding	Ly6c1
chr15	79192811	79193154	5.88066	4.79e-17	ENSMUSG00000075555	ENSMUST00000144651	+	79166066	79227524	Genebody	26916	misc	Gm10863
chr15	95948406	95948809	5.88066	4.79e-17	ENSMUSG00000064210	ENSMUST00000071874	+	95790843	95975464	Genebody	157764	protein_coding	Ano6
chr15	100923501	100923919	5.88066	4.79e-17	ENSMUSG00000023033	ENSMUST00000202071	+	100871420	100936327	Genebody	52290	protein_coding	Scn8a
chr18	36284423	36284792	5.88066	4.79e-17	ENSMUSG00000043991	ENSMUST00000051301	+	36281097	36289723	Genebody	3510	protein_coding	Pura
chr18	38943555	38944212	5.88066	4.79e-17	ENSMUSG00000036452	ENSMUST00000115580	+	38892458	38971272	Genebody	51425	protein_coding	Arhgap26
chr18	64343613	64344046	5.88066	4.79e-17	ENSMUSG00000045991	ENSMUST00000115145	+	64340364	64398486	Genebody	3465	protein_coding	Onecut2
chr18	78047186	78047754	5.88066	4.79e-17	ENSMUSG00000091055	ENSMUST00000170760	-	78043614	78057395	Genebody	9925	protein_coding	Siglec15
chr19	5839817	5840330	5.88066	4.79e-17	ENSMUSG00000092274	ENSMUST00000173672	-	5824708	5845478	Genebody	5405	lincRNA	Neat1
chr2	80413173	80413516	5.88066	4.79e-17	ENSMUSG00000027004	ENSMUST00000142459	-	80413114	80438630	Genebody	25286	protein_coding	Frzb
chr2	146062370	146062652	5.88066	4.79e-17	ENSMUSG00000037143	ENSMUST00000144066	+	146047251	146215035	Genebody	15260	protein_coding	Cfap61
chr2	151605258	151605963	5.88066	4.79e-17	ENSMUSG00000027457	ENSMUST00000137936	-	151597155	151632471	Genebody	26861	protein_coding	Snph
chr2	164491503	164491714	5.88066	4.79e-17	ENSMUSG00000017734	ENSMUST00000017878	+	164487821	164490767	Genebody	3787	protein_coding	Dbndd2
chr2	166030352	166030769	5.88066	4.79e-17	ENSMUSG00000027678	ENSMUST00000088095	+	165992637	166073242	Genebody	37923	protein_coding	Ncoa3
chr3	26936884	26937196	5.88066	4.79e-17	ENSMUSG00000039335	ENSMUST00000047005	+	26637620	26983212	Genebody	299420	protein_coding	Spata16
chr3	40926596	40926941	5.88066	4.79e-17	ENSMUSG00000037818	ENSMUST00000205065	+	40894324	40937154	Genebody	32444	protein_coding	Abhd18
chr3	59059083	59059329	5.88066	4.79e-17	ENSMUSG00000056476	ENSMUST00000029393	+	59006978	59093788	Genebody	52228	protein_coding	Med12l
chr3	95662043	95662279	5.88066	4.79e-17	ENSMUSG00000038612	ENSMUST00000037947	+	95658788	95663176	Genebody	3373	protein_coding	Mcl1
chr3	108388878	108389362	5.88066	4.79e-17	ENSMUSG00000068744	ENSMUST00000102629	+	108383859	108388231	Genebody	5261	protein_coding	Psrc1
chr3	108423793	108424062	5.88066	4.79e-17	ENSMUSG00000068739	ENSMUST00000090553	-	108424865	108445198	Genebody	21271	protein_coding	Sars
chr3	137969934	137970376	5.88066	4.79e-17	ENSMUSG00000028159	ENSMUST00000154716	-	137933104	137981530	Genebody	11375	protein_coding	Dapp1
chr4	45208858	45209090	5.88066	4.79e-17	ENSMUSG00000035615	ENSMUST00000107804	+	45203925	45285936	Genebody	5049	protein_coding	Frmpd1
chr4	97923903	97924154	5.88066	4.79e-17	ENSMUSG00000028565	ENSMUST00000133011	+	97911033	98042595	Genebody	12995	protein_coding	Nfia
chr4	137921560	137922073	5.88066	4.79e-17	ENSMUSG00000057530	ENSMUST00000129607	+	137913682	137926052	Genebody	8134	protein_coding	Ece1
chr5	106454029	106454361	5.88066	4.79e-17	ENSMUSG00000034384	ENSMUST00000086795	-	106452523	106458166	Genebody	3971	protein_coding	Barhl2
chr5	135909246	135909599	5.88066	4.79e-17	ENSMUSG00000051391	ENSMUST00000198270	-	135908409	135934554	Genebody	25132	protein_coding	Ywhag
chr5	147718506	147718746	5.88066	4.79e-17	ENSMUSG00000029648	ENSMUST00000031652	-	147654269	147725988	Genebody	7362	protein_coding	Flt1
chr6	112930730	112930941	5.88066	4.79e-17	ENSMUSG00000030257	ENSMUST00000113169	-	112717974	112946754	Genebody	15919	protein_coding	Srgap3
chr6	121469971	121470334	5.88066	4.79e-17	ENSMUSG00000040797	ENSMUST00000129815	-	121372933	121473623	Genebody	3471	protein_coding	Iqsec3
chr7	24377156	24377711	5.88066	4.79e-17	ENSMUSG00000054342	ENSMUST00000205626	+	24370338	24384759	Genebody	7095	protein_coding	Kcnn4
chr7	45779137	45779622	5.88066	4.79e-17	ENSMUSG00000003271	ENSMUST00000209739	-	45729983	45784669	Genebody	5290	protein_coding	Sult2b1
chr7	67715582	67716626	5.88066	4.79e-17	ENSMUSG00000030555	ENSMUST00000137919	+	67679296	67726052	Genebody	36808	protein_coding	Ttc23
chr7	141954247	141954645	5.88066	4.79e-17	ENSMUSG00000053046	ENSMUST00000075528	+	141950086	142002232	Genebody	4360	protein_coding	Brsk2
chr7	144287905	144288396	5.88066	4.79e-17	ENSMUSG00000037541	ENSMUST00000097929	+	144284545	144421361	Genebody	3605	protein_coding	Shank2
chr8	10634478	10634729	5.88066	4.79e-17	ENSMUSG00000039057	ENSMUST00000042103	+	10272572	10634741	Genebody	362031	protein_coding	Myo16
chr8	24546133	24546348	5.88066	4.79e-17	ENSMUSG00000031549	ENSMUST00000140417	-	24531892	24554597	Genebody	8357	protein_coding	Ido2
chr8	24547398	24547697	5.88066	4.79e-17	ENSMUSG00000031549	ENSMUST00000140417	-	24531892	24554597	Genebody	7050	protein_coding	Ido2
chr8	71477070	71477374	5.88066	4.79e-17	ENSMUSG00000034863	ENSMUST00000212768	-	71476843	71483738	Genebody	6516	protein_coding	Ano8
chr8	90670554	90670917	5.88066	4.79e-17	ENSMUSG00000109672	ENSMUST00000211205	-	90669805	90674958	Genebody	4223	lincRNA	Gm45639
chr8	104369723	104370016	5.88066	4.79e-17	ENSMUSG00000096188	ENSMUST00000179802	-	104348191	104395807	Genebody	25938	protein_coding	Cmtm4
chr8	108706854	108707461	5.88066	4.79e-17	ENSMUSG00000038872	ENSMUST00000188994	+	108703100	108800270	Genebody	4057	protein_coding	Zfhx3
chr8	114650836	114651134	5.88066	4.79e-17	ENSMUSG00000004637	ENSMUST00000160205	+	114608436	114706324	Genebody	42549	protein_coding	Wwox
chr9	44131070	44131622	5.88066	4.79e-17	ENSMUSG00000097617	ENSMUST00000180670	-	44122186	44134485	Genebody	3139	misc	Gm10687
chr9	96695774	96696110	5.88066	4.79e-17	ENSMUSG00000040433	ENSMUST00000128269	-	96688477	96719565	Genebody	23623	protein_coding	Zbtb38
chrY	90761182	90761473	5.88066	4.79e-17	ENSMUSG00000095134	ENSMUST00000167967	+	90753057	90763485	Genebody	8270	misc	Mid1-ps1
chr3	79161770	79162112	5.87798	2.75e-20	ENSMUSG00000062232	ENSMUST00000152275	-	79109066	79173198	Genebody	11257	protein_coding	Rapgef2
chr15	92442011	92442240	5.86501	8.18e-18	ENSMUSG00000036218	ENSMUST00000169942	+	92396915	92771819	Genebody	45210	protein_coding	Pdzrn4
chr13	99188568	99188791	5.86479	2.09e-17	ENSMUSG00000050919	ENSMUST00000056558	+	99184823	99250656	Genebody	3856	protein_coding	Zfp366
chr11	55415051	55415641	5.84098	1.5e-18	ENSMUSG00000018593	ENSMUST00000108858	-	55394500	55419898	Genebody	4552	protein_coding	Sparc
chr15	91377181	91377587	5.84098	1.5e-18	ENSMUSG00000036298	ENSMUST00000109283	-	91267696	91573261	Genebody	195877	protein_coding	Slc2a13
chr17	10310735	10310955	5.84098	1.5e-18	ENSMUSG00000062078	ENSMUST00000042296	-	10210179	10319361	Genebody	8516	protein_coding	Qk
chr18	15059683	15059934	5.84098	1.5e-18	ENSMUSG00000036225	ENSMUST00000168989	-	14968685	15063582	Genebody	3774	protein_coding	Kctd1
chr2	135711948	135712216	5.84098	1.5e-18	ENSMUSG00000039943	ENSMUST00000134310	+	135659711	135983013	Genebody	52371	protein_coding	Plcb4
chr2	140667754	140667988	5.84098	1.5e-18	ENSMUSG00000051379	ENSMUST00000056760	-	140659325	140671400	Genebody	3529	protein_coding	Flrt3
chr3	31152989	31153357	5.84098	1.5e-18	ENSMUSG00000037625	ENSMUST00000046174	+	31149920	31164324	Genebody	3253	protein_coding	Cldn11
chr5	142810698	142810947	5.84098	1.5e-18	ENSMUSG00000039477	ENSMUST00000198181	-	142793005	142817380	Genebody	6558	protein_coding	Tnrc18
chr8	70278056	70278605	5.84098	1.5e-18	ENSMUSG00000036054	ENSMUST00000129402	+	70273592	70279914	Genebody	4738	protein_coding	Sugp2
chr4	44106303	44106818	5.8381	1.47e-20	ENSMUSG00000087326	ENSMUST00000146576	+	44092632	44109311	Genebody	13928	misc	Gm12503
chr4	146738317	146738559	5.8381	1.47e-20	ENSMUSG00000096958	ENSMUST00000181199	-	146153456	147024959	Genebody	286521	lincRNA	Gm26573
chr5	38366710	38367427	5.8381	1.47e-20	ENSMUSG00000005107	ENSMUST00000143758	-	38351083	38480131	Genebody	113063	protein_coding	Slc2a9
chr4	97794922	97795154	5.83593	6.35e-17	ENSMUSG00000028565	ENSMUST00000107057	+	97777834	98118871	Genebody	17204	protein_coding	Nfia
chr4	149063986	149064586	5.83593	6.35e-17	ENSMUSG00000028975	ENSMUST00000134747	-	148984105	149099809	Genebody	35523	protein_coding	Pex14
chr9	59585030	59585321	5.83593	6.35e-17	ENSMUSG00000032297	ENSMUST00000034840	+	59578337	59607292	Genebody	6838	protein_coding	Celf6
chr8	125066972	125067420	5.81762	1.12e-17	ENSMUSG00000043051	ENSMUST00000121953	+	125054230	125261148	Genebody	12966	protein_coding	Disc1
chr5	123057474	123057678	5.79754	1.29e-17	ENSMUSG00000097213	ENSMUST00000181022	-	123047373	123230871	Genebody	173295	lincRNA	Gm26745
chr7	81825487	81825720	5.79754	1.29e-17	ENSMUSG00000025103	ENSMUST00000208566	-	81801097	81829055	Genebody	3452	protein_coding	Btbd1
chr4	147219377	147219978	5.77671	3.71e-21	ENSMUSG00000097122	ENSMUST00000181486	+	147136278	147457019	Genebody	83399	lincRNA	Gm26624
chr4	147488447	147489006	5.77671	3.71e-21	ENSMUSG00000097168	ENSMUST00000181752	-	147018493	147492201	Genebody	3475	lincRNA	C230088H06Rik
chr5	137733743	137735351	5.77671	3.71e-21	ENSMUSG00000045348	ENSMUST00000212152	-	137731682	137739718	Genebody	5171	protein_coding	Nyap1
chr10	3402279	3402545	5.77234	3.86e-19	ENSMUSG00000040653	ENSMUST00000217573	+	3366544	3464975	Genebody	35868	protein_coding	Ppp1r14c
chr18	72347551	72347826	5.77234	3.86e-19	ENSMUSG00000060534	ENSMUST00000073379	-	71258990	72351017	Genebody	3329	protein_coding	Dcc
chr2	142253824	142254140	5.77234	3.86e-19	ENSMUSG00000068205	ENSMUST00000138786	+	141555676	142392966	Genebody	698306	protein_coding	Macrod2
chr5	149524487	149524840	5.77234	3.86e-19	ENSMUSG00000107132	ENSMUST00000202188	-	149489056	149538030	Genebody	13367	misc	Gm15997
chr9	37054044	37054627	5.77234	3.86e-19	ENSMUSG00000035934	ENSMUST00000176622	-	36934654	37083279	Genebody	28944	protein_coding	Pknox2
chr1	36071196	36071917	5.76683	3.99e-17	ENSMUSG00000045216	ENSMUST00000088174	+	36068400	36106446	Genebody	3156	protein_coding	Hs6st1
chr1	78188921	78189354	5.76683	3.99e-17	ENSMUSG00000004872	ENSMUST00000004994	-	78101267	78196838	Genebody	7701	protein_coding	Pax3
chr1	184727597	184727985	5.76683	3.99e-17	ENSMUSG00000039377	ENSMUST00000174257	-	184727147	184731598	Genebody	3807	protein_coding	Hlx
chr10	90432074	90432355	5.76683	3.99e-17	ENSMUSG00000058589	ENSMUST00000099368	+	89873672	90683697	Genebody	558542	protein_coding	Anks1b
chr12	74849067	74849310	5.76683	3.99e-17	ENSMUSG00000113974	ENSMUST00000221473	+	74842753	74849661	Genebody	6435	lincRNA	AC131762.2
chr12	81642550	81642868	5.76683	3.99e-17	ENSMUSG00000042734	ENSMUST00000036116	+	81631369	81664941	Genebody	11340	protein_coding	Ttc9
chr16	33714314	33714685	5.76683	3.99e-17	ENSMUSG00000075254	ENSMUST00000126532	+	33684545	33769443	Genebody	29954	protein_coding	Heg1
chr17	11972562	11972755	5.76683	3.99e-17	ENSMUSG00000023826	ENSMUST00000191124	+	10840384	12063361	Genebody	1132274	protein_coding	Park2
chr18	25241667	25242177	5.76683	3.99e-17	ENSMUSG00000033632	ENSMUST00000100131	+	25233914	25464092	Genebody	8008	protein_coding	AW554918
chr18	35851019	35851234	5.76683	3.99e-17	ENSMUSG00000046668	ENSMUST00000060722	+	35829818	35861687	Genebody	21308	protein_coding	Cxxc5
chr19	58118231	58118636	5.76683	3.99e-17	ENSMUSG00000054843	ENSMUST00000077282	+	57611034	58133338	Genebody	507399	protein_coding	Atrnl1
chr2	84380938	84381163	5.76683	3.99e-17	ENSMUSG00000059588	ENSMUST00000151295	-	84375295	84425266	Genebody	44216	protein_coding	Calcrl
chr10	94494426	94494860	5.76555	1e-16	ENSMUSG00000020023	ENSMUST00000132743	+	94312024	94578796	Genebody	182619	protein_coding	Tmcc3
chr13	39774168	39774533	5.76555	1e-16	ENSMUSG00000114710	ENSMUST00000225267	-	39772804	39791323	Genebody	16973	lincRNA	AC133598.4
chr6	22071063	22071284	5.74781	7.19e-18	ENSMUSG00000062980	ENSMUST00000156621	+	22025943	22085138	Genebody	45230	protein_coding	Cped1
chr1	168221204	168221577	5.74735	1.85e-19	ENSMUSG00000052534	ENSMUST00000064438	-	168158732	168431504	Genebody	210114	protein_coding	Pbx1
chr2	60042693	60042984	5.73787	1.2e-16	ENSMUSG00000026987	ENSMUST00000129124	-	59983786	60090070	Genebody	47232	protein_coding	Baz2b
chr6	94695094	94695373	5.7316	2.01e-17	ENSMUSG00000030029	ENSMUST00000101126	-	94604536	94700137	Genebody	4904	protein_coding	Lrig1
chr1	69591565	69591793	5.72172	3.32e-16	ENSMUSG00000025997	ENSMUST00000191262	-	69538768	69684157	Genebody	92478	protein_coding	Ikzf2
chr1	72183327	72183526	5.72172	3.32e-16	ENSMUSG00000039395	ENSMUST00000048860	-	72159442	72212307	Genebody	28881	protein_coding	Mreg
chr1	100232009	100232194	5.72172	3.32e-16	ENSMUSG00000067028	ENSMUST00000188735	+	100097761	100485942	Genebody	134340	protein_coding	Cntnap5b
chr10	17835069	17835363	5.72172	3.32e-16	ENSMUSG00000039891	ENSMUST00000037964	+	17796256	17845665	Genebody	38960	protein_coding	Txlnb
chr10	22000462	22000711	5.72172	3.32e-16	ENSMUSG00000019970	ENSMUST00000020145	+	21994666	21999903	Genebody	5920	protein_coding	Sgk1
chr10	59897147	59897504	5.72172	3.32e-16	ENSMUSG00000020109	ENSMUST00000020309	+	59879626	59898521	Genebody	17699	protein_coding	Dnajb12
chr10	70717042	70717378	5.72172	3.32e-16	ENSMUSG00000112607	ENSMUST00000219486	-	70714928	70738844	Genebody	21634	lincRNA	AC133207.2
chr10	80808416	80809231	5.72172	3.32e-16	ENSMUSG00000020216	ENSMUST00000020435	-	80808496	80811885	Genebody	3062	protein_coding	Jsrp1
chr10	84530554	84530981	5.72172	3.32e-16	ENSMUSG00000046841	ENSMUST00000167671	-	84526636	84534036	Genebody	3269	protein_coding	Ckap4
chr10	87552927	87553122	5.72172	3.32e-16	ENSMUSG00000020051	ENSMUST00000217864	+	87546673	87570332	Genebody	6351	protein_coding	Pah
chr10	120646855	120647224	5.72172	3.32e-16	ENSMUSG00000112716	ENSMUST00000219150	-	120632672	120699203	Genebody	52164	lincRNA	AC134528.2
chr11	83418538	83419168	5.72172	3.32e-16	ENSMUSG00000020684	ENSMUST00000164425	+	83410072	83421038	Genebody	8781	protein_coding	Rasl10b
chr11	96735831	96736646	5.72172	3.32e-16	ENSMUSG00000097289	ENSMUST00000181758	-	96712982	96747436	Genebody	11198	lincRNA	2010300F17Rik
chr11	97543221	97543834	5.72172	3.32e-16	ENSMUSG00000038453	ENSMUST00000126287	-	97534887	97573929	Genebody	30402	protein_coding	Srcin1
chr11	107310430	107310947	5.72172	3.32e-16	ENSMUSG00000040430	ENSMUST00000040380	-	107207892	107337637	Genebody	26949	protein_coding	Pitpnc1
chr11	107676251	107676556	5.72172	3.32e-16	ENSMUSG00000020721	ENSMUST00000153080	+	107672960	107686513	Genebody	3443	protein_coding	Helz
chr12	13304891	13305292	5.72172	3.32e-16	ENSMUSG00000020576	ENSMUST00000042953	+	13269133	13583811	Genebody	35958	protein_coding	Nbas
chr12	30102980	30103529	5.72172	3.32e-16	ENSMUSG00000020673	ENSMUST00000021005	-	30054659	30132624	Genebody	29370	protein_coding	Tpo
chr12	71494748	71495150	5.72172	3.32e-16	ENSMUSG00000113630	ENSMUST00000222756	+	71488285	71556133	Genebody	6664	lincRNA	CT010460.2
chr13	18790260	18790517	5.72172	3.32e-16	ENSMUSG00000041236	ENSMUST00000222813	+	18779843	18827655	Genebody	10545	protein_coding	Vps41
chr13	49127532	49128023	5.72172	3.32e-16	ENSMUSG00000037989	ENSMUST00000162403	-	49036309	49147232	Genebody	19455	protein_coding	Wnk2
chr13	53212158	53212447	5.72172	3.32e-16	ENSMUSG00000021464	ENSMUST00000149299	-	53131960	53275658	Genebody	63356	protein_coding	Ror2
chr13	65295597	65295993	5.72172	3.32e-16	ENSMUSG00000021514	ENSMUST00000126879	+	65278814	65297795	Genebody	16981	protein_coding	Zfp369
chr14	4498725	4498965	5.72172	3.32e-16	ENSMUSG00000079386	ENSMUST00000164603	+	4430992	4519452	Genebody	67853	protein_coding	Gm3173
chr14	21686593	21686955	5.72172	3.32e-16	ENSMUSG00000063821	ENSMUST00000224735	-	21684946	21703102	Genebody	16328	protein_coding	Dupd1
chr14	31197873	31198081	5.72172	3.32e-16	ENSMUSG00000021910	ENSMUST00000169149	-	31187113	31203311	Genebody	5334	protein_coding	Nisch
chr14	61143810	61144037	5.72172	3.32e-16	ENSMUSG00000048279	ENSMUST00000119509	+	61138491	61199666	Genebody	5432	protein_coding	Sacs
chr14	77311278	77311979	5.72172	3.32e-16	ENSMUSG00000022012	ENSMUST00000022589	+	77156763	77721760	Genebody	154865	protein_coding	Enox1
chr15	25854381	25854671	5.72172	3.32e-16	ENSMUSG00000022270	ENSMUST00000022881	+	25843264	25973687	Genebody	11262	protein_coding	Retreg1
chr15	30460405	30460595	5.72172	3.32e-16	ENSMUSG00000022240	ENSMUST00000081728	+	30172593	31029311	Genebody	287907	protein_coding	Ctnnd2
chr15	72861466	72861950	5.72172	3.32e-16	ENSMUSG00000047921	ENSMUST00000023276	-	72589621	73055812	Genebody	194104	protein_coding	Trappc9
chr15	101453269	101453567	5.72172	3.32e-16	ENSMUSG00000063971	ENSMUST00000023781	+	101447745	101453909	Genebody	5673	protein_coding	Krt88
chr17	23993527	23993761	5.72172	3.32e-16	ENSMUSG00000045027	ENSMUST00000041649	-	23993535	23998100	Genebody	4456	protein_coding	Prss22
chr17	29467898	29468166	5.72172	3.32e-16	ENSMUSG00000097125	ENSMUST00000181920	-	29461896	29491925	Genebody	23893	lincRNA	Gm26885
chr17	32702875	32703097	5.72172	3.32e-16	ENSMUSG00000073424	ENSMUST00000008801	+	32685679	32703352	Genebody	17307	protein_coding	Cyp4f15
chr17	46701485	46701891	5.72172	3.32e-16	ENSMUSG00000059409	ENSMUST00000002839	-	46682991	46705002	Genebody	3314	protein_coding	Ppp2r5d
chr17	86757402	86757621	5.72172	3.32e-16	ENSMUSG00000024140	ENSMUST00000024954	+	86753907	86833410	Genebody	3604	protein_coding	Epas1
chr17	90767613	90768014	5.72172	3.32e-16	ENSMUSG00000024109	ENSMUST00000161637	-	90535206	91088483	Genebody	320670	protein_coding	Nrxn1
chr18	25538439	25538862	5.72172	3.32e-16	ENSMUSG00000024268	ENSMUST00000225927	-	25504220	25752692	Genebody	214042	protein_coding	Celf4
chr18	63950778	63951029	5.72172	3.32e-16	ENSMUSG00000040560	ENSMUST00000072726	+	63708695	63989760	Genebody	242208	protein_coding	Wdr7
chr18	68058290	68058569	5.72172	3.32e-16	ENSMUSG00000024544	ENSMUST00000063775	+	67933257	68255549	Genebody	125172	protein_coding	Ldlrad4
chr19	8678959	8679458	5.72172	3.32e-16	ENSMUSG00000032773	ENSMUST00000035444	+	8664005	8681567	Genebody	15203	protein_coding	Chrm1
chr19	37636171	37636573	5.72172	3.32e-16	ENSMUSG00000053799	ENSMUST00000066439	+	37550418	37683245	Genebody	85954	protein_coding	Exoc6
chr19	42068948	42069295	5.72172	3.32e-16	ENSMUSG00000025176	ENSMUST00000081714	+	42045832	42070953	Genebody	23289	protein_coding	Hoga1
chr19	47314458	47314789	5.72172	3.32e-16	ENSMUSG00000053617	ENSMUST00000081619	-	47260174	47464411	Genebody	149788	protein_coding	Sh3pxd2a
chr19	53365193	53365383	5.72172	3.32e-16	ENSMUSG00000025025	ENSMUST00000111737	+	53330446	53375810	Genebody	34842	protein_coding	Mxi1
chr19	53705393	53705691	5.72172	3.32e-16	ENSMUSG00000043639	ENSMUST00000095969	+	53677306	53843763	Genebody	28236	protein_coding	Rbm20
chr2	11664428	11664756	5.72172	3.32e-16	ENSMUSG00000026770	ENSMUST00000028111	+	11642807	11693193	Genebody	21785	protein_coding	Il2ra
chr2	83791692	83792088	5.72172	3.32e-16	ENSMUSG00000027087	ENSMUST00000111740	+	83724555	83806916	Genebody	67335	protein_coding	Itgav
chr2	132572645	132573052	5.72172	3.32e-16	ENSMUSG00000027346	ENSMUST00000028822	-	132532726	132578133	Genebody	5285	protein_coding	Gpcpd1
chr2	158673414	158673893	5.72172	3.32e-16	ENSMUSG00000037754	ENSMUST00000045503	+	158667119	158766334	Genebody	6534	protein_coding	Ppp1r16b
chr2	172412493	172412799	5.72172	3.32e-16	ENSMUSG00000074570	ENSMUST00000109136	+	172393900	172432860	Genebody	18746	protein_coding	Cass4
chr2	179824738	179825105	5.72172	3.32e-16	ENSMUSG00000000305	ENSMUST00000108911	+	179442622	179847704	Genebody	382299	protein_coding	Cdh4
chr3	8513507	8513732	5.72172	3.32e-16	ENSMUSG00000027500	ENSMUST00000194905	+	8509586	8542437	Genebody	4033	protein_coding	Stmn2
chr3	33090077	33090447	5.72172	3.32e-16	ENSMUSG00000027674	ENSMUST00000108226	-	32949954	33143082	Genebody	52820	protein_coding	Pex5l
chr3	124931141	124931430	5.72172	3.32e-16	ENSMUSG00000106423	ENSMUST00000198883	+	124839509	124936860	Genebody	91776	lincRNA	Gm42825
chr4	110306538	110306882	5.72172	3.32e-16	ENSMUSG00000028546	ENSMUST00000106603	-	110203737	110351909	Genebody	45199	protein_coding	Elavl4
chr4	130797087	130798001	5.72172	3.32e-16	ENSMUSG00000025743	ENSMUST00000146093	+	130792704	130817273	Genebody	4840	protein_coding	Sdc3
chr4	133042673	133043503	5.72172	3.32e-16	ENSMUSG00000037692	ENSMUST00000105914	+	133039493	133077242	Genebody	3595	protein_coding	Ahdc1
chr4	138361584	138361929	5.72172	3.32e-16	ENSMUSG00000028755	ENSMUST00000030535	-	138338528	138367992	Genebody	6236	protein_coding	Cda
chr4	152345188	152345805	5.72172	3.32e-16	ENSMUSG00000005045	ENSMUST00000136134	+	152341595	152353626	Genebody	3901	protein_coding	Chd5
chr5	8570723	8570949	5.72172	3.32e-16	ENSMUSG00000040570	ENSMUST00000047485	-	8490334	8622952	Genebody	52116	protein_coding	Rundc3b
chr5	27075240	27075498	5.72172	3.32e-16	ENSMUSG00000061576	ENSMUST00000122171	+	27049199	27727501	Genebody	26170	protein_coding	Dpp6
chr5	28462934	28463594	5.72172	3.32e-16	ENSMUSG00000002633	ENSMUST00000002708	-	28456815	28467256	Genebody	3992	protein_coding	Shh
chr5	65019830	65020118	5.72172	3.32e-16	ENSMUSG00000029185	ENSMUST00000031080	+	64970071	65041886	Genebody	49903	protein_coding	Fam114a1
chr5	81520045	81520249	5.72172	3.32e-16	ENSMUSG00000037605	ENSMUST00000072521	+	81310025	81796634	Genebody	210122	protein_coding	Adgrl3
chr5	148547873	148548084	5.72172	3.32e-16	ENSMUSG00000001687	ENSMUST00000202938	-	148509279	148551656	Genebody	3678	protein_coding	Ubl3
chr6	28573087	28573302	5.72172	3.32e-16	ENSMUSG00000001424	ENSMUST00000171532	+	28561817	28724971	Genebody	11377	protein_coding	Snd1
chr6	52894550	52894832	5.72172	3.32e-16	ENSMUSG00000063568	ENSMUST00000136250	-	52768797	52909620	Genebody	14929	protein_coding	Jazf1
chr6	82694745	82695021	5.72172	3.32e-16	ENSMUSG00000030042	ENSMUST00000161309	-	82618992	82705365	Genebody	10482	protein_coding	Pole4
chr6	94692566	94692911	5.72172	3.32e-16	ENSMUSG00000030029	ENSMUST00000101126	-	94604536	94700137	Genebody	7399	protein_coding	Lrig1
chr6	108277193	108277451	5.72172	3.32e-16	ENSMUSG00000030102	ENSMUST00000203995	+	108252958	108393000	Genebody	24364	protein_coding	Itpr1
chr6	114286095	114287146	5.72172	3.32e-16	ENSMUSG00000030310	ENSMUST00000204278	+	114282790	114312532	Genebody	3830	protein_coding	Slc6a1
chr6	128996830	128997070	5.72172	3.32e-16	ENSMUSG00000087150	ENSMUST00000122939	+	128993040	129007961	Genebody	3910	misc	BC064078
chr6	129536929	129537208	5.72172	3.32e-16	ENSMUSG00000030161	ENSMUST00000204639	+	129533551	129541237	Genebody	3517	protein_coding	Gabarapl1
chr7	19065441	19066000	5.72172	3.32e-16	ENSMUSG00000040866	ENSMUST00000144991	+	19057395	19065568	Genebody	8325	protein_coding	Rsph6a
chr7	24628748	24628947	5.72172	3.32e-16	ENSMUSG00000074277	ENSMUST00000073325	+	24611328	24629288	Genebody	17519	protein_coding	Phldb3
chr7	27993984	27994246	5.72172	3.32e-16	ENSMUSG00000096916	ENSMUST00000180024	-	27988712	28008416	Genebody	14301	protein_coding	Zfp850
chr7	41464081	41464435	5.72172	3.32e-16	ENSMUSG00000092592	ENSMUST00000094532	-	41399378	41499417	Genebody	35159	protein_coding	Gm20449
chr7	61290686	61290995	5.72172	3.32e-16	ENSMUSG00000068151	ENSMUST00000107533	-	61127996	61311713	Genebody	20873	lincRNA	A230006K03Rik
chr7	65516166	65516836	5.72172	3.32e-16	ENSMUSG00000030516	ENSMUST00000206228	-	65342617	65527696	Genebody	11195	protein_coding	Tjp1
chr7	67956358	67956733	5.72172	3.32e-16	ENSMUSG00000005533	ENSMUST00000005671	+	67952827	68233668	Genebody	3718	protein_coding	Igf1r
chr7	70330304	70330555	5.72172	3.32e-16	ENSMUSG00000109097	ENSMUST00000208511	-	70178868	70337822	Genebody	7393	lincRNA	Gm29683
chr8	32077373	32077703	5.72172	3.32e-16	ENSMUSG00000062991	ENSMUST00000209022	-	31826346	32883862	Genebody	806324	protein_coding	Nrg1
chr8	46502035	46502257	5.72172	3.32e-16	ENSMUSG00000018796	ENSMUST00000110371	+	46492832	46534480	Genebody	9314	protein_coding	Acsl1
chr8	48400591	48400925	5.72172	3.32e-16	ENSMUSG00000031561	ENSMUST00000211976	-	48367322	48555313	Genebody	154555	protein_coding	Tenm3
chr8	89039819	89040110	5.72172	3.32e-16	ENSMUSG00000031665	ENSMUST00000034090	-	89027235	89044162	Genebody	4198	protein_coding	Sall1
chr8	91217682	91218211	5.72172	3.32e-16	ENSMUSG00000110089	ENSMUST00000211546	+	91210570	91224667	Genebody	7376	misc	Gm36243
chr8	108098634	108098982	5.72172	3.32e-16	ENSMUSG00000038872	ENSMUST00000221632	+	107994559	108390815	Genebody	104249	protein_coding	Zfhx3
chr8	109185624	109186064	5.72172	3.32e-16	ENSMUSG00000097393	ENSMUST00000212085	+	109075245	109228058	Genebody	110599	lincRNA	D030068K23Rik
chr8	118960196	118960628	5.72172	3.32e-16	ENSMUSG00000031841	ENSMUST00000148836	+	118283797	119202402	Genebody	676615	protein_coding	Cdh13
chr8	120416491	120417135	5.72172	3.32e-16	ENSMUSG00000031822	ENSMUST00000180448	+	120228456	120553634	Genebody	188357	protein_coding	Gse1
chr8	121382861	121383182	5.72172	3.32e-16	ENSMUSG00000092329	ENSMUST00000127664	+	119910841	124345722	Genebody	1472180	protein_coding	Gm20388
chr8	122864539	122864810	5.72172	3.32e-16	ENSMUSG00000031962	ENSMUST00000034443	+	122847966	122867397	Genebody	16708	protein_coding	Cdh15
chr9	36933904	36934175	5.72172	3.32e-16	ENSMUSG00000035934	ENSMUST00000175938	-	36892478	36987272	Genebody	53233	protein_coding	Pknox2
chr9	37576603	37576911	5.72172	3.32e-16	ENSMUSG00000001942	ENSMUST00000213126	+	37555698	37646987	Genebody	21059	protein_coding	Siae
chrX	73815155	73815383	5.72172	3.32e-16	ENSMUSG00000002006	ENSMUST00000114438	-	73793359	73824969	Genebody	9700	protein_coding	Pdzd4
chrY	90761580	90761782	5.72172	3.32e-16	ENSMUSG00000095134	ENSMUST00000167967	+	90753057	90763485	Genebody	8624	misc	Mid1-ps1
chr12	13303513	13303753	5.72136	9.28e-22	ENSMUSG00000020576	ENSMUST00000042953	+	13269133	13583811	Genebody	34500	protein_coding	Nbas
chr15	6624598	6625081	5.72136	9.28e-22	ENSMUSG00000022148	ENSMUST00000162430	+	6619594	6632392	Genebody	5245	protein_coding	Fyb
chr18	37842307	37843082	5.72136	9.28e-22	ENSMUSG00000102543	ENSMUST00000055935	+	37819513	37841873	Genebody	23181	protein_coding	Pcdhgc5
chr10	4079860	4080185	5.7173	1.44e-18	ENSMUSG00000040675	ENSMUST00000043735	+	3973144	4156111	Genebody	106878	protein_coding	Mthfd1l
chr14	14904943	14905172	5.71463	5.6e-17	ENSMUSG00000042567	ENSMUST00000134866	+	14865222	14971658	Genebody	39835	protein_coding	Nek10
chr14	48193365	48193721	5.71463	5.6e-17	ENSMUSG00000021846	ENSMUST00000073150	+	48120869	48260883	Genebody	72674	protein_coding	Peli2
chr1	184959147	184959404	5.71119	9.77e-20	ENSMUSG00000026620	ENSMUST00000192657	-	184919517	184999475	Genebody	40200	protein_coding	Mark1
chr18	34362237	34362535	5.71119	9.77e-20	ENSMUSG00000005873	ENSMUST00000006027	-	34344889	34373415	Genebody	11029	protein_coding	Reep5
chr4	149302834	149303245	5.71119	9.77e-20	ENSMUSG00000063077	ENSMUST00000055647	-	149180236	149307506	Genebody	4467	protein_coding	Kif1b
chr5	38787943	38788472	5.71119	9.77e-20	ENSMUSG00000039315	ENSMUST00000171633	-	38706462	38876812	Genebody	88605	protein_coding	Clnk
chr9	47545820	47546404	5.71119	9.77e-20	ENSMUSG00000032076	ENSMUST00000151624	+	47530373	47814054	Genebody	15739	protein_coding	Cadm1
chr4	147408529	147408916	5.71031	1.81e-30	ENSMUSG00000097168	ENSMUST00000181752	-	147018493	147492201	Genebody	83479	lincRNA	C230088H06Rik
chr4	146452603	146452887	5.70445	3.41e-39	ENSMUSG00000070605	ENSMUST00000105733	+	146449023	146470292	Genebody	3722	protein_coding	Zfp992
chr10	28493331	28493585	5.69852	1.01e-17	ENSMUSG00000019889	ENSMUST00000218584	+	28074922	28498462	Genebody	418536	protein_coding	Ptprk
chr13	74245607	74246013	5.69852	1.01e-17	ENSMUSG00000021575	ENSMUST00000148438	-	74216067	74257545	Genebody	11735	protein_coding	Ahrr
chr15	79157922	79158716	5.69852	1.01e-17	ENSMUSG00000033006	ENSMUST00000040019	-	79154913	79164490	Genebody	6171	protein_coding	Sox10
chr17	86758906	86759131	5.69852	1.01e-17	ENSMUSG00000024140	ENSMUST00000024954	+	86753907	86833410	Genebody	5111	protein_coding	Epas1
chr4	145674491	145674742	5.69852	1.01e-17	ENSMUSG00000058186	ENSMUST00000105738	+	145670685	145704441	Genebody	3931	protein_coding	Zfp980
chr7	28726605	28726840	5.69852	1.01e-17	ENSMUSG00000030598	ENSMUST00000108279	+	28716873	28738144	Genebody	9849	protein_coding	Fbxo17
chr7	65421502	65421852	5.69852	1.01e-17	ENSMUSG00000030516	ENSMUST00000206228	-	65342617	65527696	Genebody	106019	protein_coding	Tjp1
chr8	108697595	108698034	5.69852	1.01e-17	ENSMUSG00000038872	ENSMUST00000220518	+	107942644	108961630	Genebody	755170	protein_coding	Zfhx3
chr8	119061730	119062068	5.69852	1.01e-17	ENSMUSG00000031841	ENSMUST00000148836	+	118283797	119202402	Genebody	778102	protein_coding	Cdh13
chr9	57948314	57949598	5.69852	1.01e-17	ENSMUSG00000038264	ENSMUST00000043059	+	57940113	57962865	Genebody	8843	protein_coding	Sema7a
chr4	146483707	146484555	5.69839	3.62e-37	ENSMUSG00000096958	ENSMUST00000181199	-	146153456	147024959	Genebody	540828	lincRNA	Gm26573
chr1	180364056	180364381	5.69685	1.57e-16	ENSMUSG00000104388	ENSMUST00000193199	+	180357649	180364998	Genebody	6569	misc	Gm37033
chr1	106178397	106178592	5.6782	4.36e-16	ENSMUSG00000044340	ENSMUST00000061047	+	106171752	106394250	Genebody	6742	protein_coding	Phlpp1
chr18	20723367	20723727	5.6782	4.36e-16	ENSMUSG00000056124	ENSMUST00000070080	-	20684599	20746404	Genebody	22857	protein_coding	B4galt6
chr4	147336716	147337158	5.67325	2.57e-47	ENSMUSG00000097168	ENSMUST00000181084	-	147018235	147359153	Genebody	22216	lincRNA	C230088H06Rik
chr1	172001461	172001877	5.6712	2.3e-22	ENSMUSG00000026556	ENSMUST00000027837	-	172000960	172027295	Genebody	25626	protein_coding	Vangl2
chr10	94378278	94378899	5.65769	2.21e-18	ENSMUSG00000020023	ENSMUST00000132743	+	94312024	94578796	Genebody	66564	protein_coding	Tmcc3
chr3	145882034	145882696	5.64888	8.7e-17	ENSMUSG00000028194	ENSMUST00000127193	+	145810479	145889295	Genebody	71886	protein_coding	Ddah1
chr1	82432877	82433567	5.6381	2.55e-18	ENSMUSG00000026142	ENSMUST00000140020	+	82339049	82445366	Genebody	94173	protein_coding	Rhbdd1
chr15	38570751	38571179	5.6381	2.55e-18	ENSMUSG00000102106	ENSMUST00000185323	-	38549344	38594934	Genebody	23969	lincRNA	2310043O21Rik
chr17	29963823	29964177	5.6381	2.55e-18	ENSMUSG00000043557	ENSMUST00000167190	-	29842119	29970087	Genebody	6087	protein_coding	Mdga1
chr19	25343744	25344328	5.6381	2.55e-18	ENSMUSG00000032702	ENSMUST00000049400	+	25236975	25434496	Genebody	107061	protein_coding	Kank1
chr3	51952897	51953482	5.6381	2.55e-18	ENSMUSG00000061143	ENSMUST00000121440	-	51685907	52105076	Genebody	151887	protein_coding	Maml3
chr7	89998362	89998611	5.6381	2.55e-18	ENSMUSG00000097585	ENSMUST00000207458	+	89980723	90038896	Genebody	17763	misc	E230029C05Rik
chr11	3132055	3132561	5.63436	2.19e-36	ENSMUSG00000023764	ENSMUST00000144447	-	3131887	3136007	Genebody	3699	protein_coding	Sfi1
chr12	13304272	13304621	5.62553	5.59e-23	ENSMUSG00000020576	ENSMUST00000042953	+	13269133	13583811	Genebody	35313	protein_coding	Nbas
chr4	147343003	147343934	5.61854	4.86e-39	ENSMUSG00000097168	ENSMUST00000181084	-	147018235	147359153	Genebody	15685	lincRNA	C230088H06Rik
chr11	36802174	36802615	5.61507	2.69e-16	ENSMUSG00000049336	ENSMUST00000163524	-	36007662	36944166	Genebody	141772	protein_coding	Tenm2
chr11	101338300	101338630	5.61507	2.69e-16	ENSMUSG00000019326	ENSMUST00000017316	+	101331069	101341938	Genebody	7396	protein_coding	Aoc3
chr13	93495121	93495314	5.61507	2.69e-16	ENSMUSG00000021690	ENSMUST00000220513	-	93463577	93499737	Genebody	4520	protein_coding	Jmy
chr2	6374238	6374477	5.61507	2.69e-16	ENSMUSG00000039046	ENSMUST00000042503	+	6352733	6443494	Genebody	21624	protein_coding	Usp6nl
chr2	91430603	91430833	5.61507	2.69e-16	ENSMUSG00000040591	ENSMUST00000064652	-	91275068	91444622	Genebody	13904	protein_coding	1110051M20Rik
chr7	6940979	6941189	5.61507	2.69e-16	ENSMUSG00000051527	ENSMUST00000197117	+	6730741	6961754	Genebody	210343	protein_coding	Usp29
chr7	135641788	135642001	5.61507	2.69e-16	ENSMUSG00000097471	ENSMUST00000180693	-	135635931	135652283	Genebody	10389	misc	5830432E09Rik
chr8	94691206	94691516	5.61507	2.69e-16	ENSMUSG00000031775	ENSMUST00000034227	-	94674894	94696278	Genebody	4917	protein_coding	Pllp
chr18	75690195	75690689	5.60972	6.78e-16	ENSMUSG00000052928	ENSMUST00000165559	-	75431224	75697696	Genebody	7254	protein_coding	Ctif
chr14	118910392	118910766	5.60693	5.95e-21	ENSMUSG00000042156	ENSMUST00000047208	-	118875520	118923167	Genebody	12588	protein_coding	Dzip1
chr4	146445065	146445348	5.60693	5.95e-21	ENSMUSG00000096958	ENSMUST00000181199	-	146153456	147024959	Genebody	579753	lincRNA	Gm26573
chr2	28537324	28537804	5.58463	1.34e-16	ENSMUSG00000026821	ENSMUST00000137513	+	28533549	28553070	Genebody	4015	protein_coding	Ralgds
chr2	170411197	170411592	5.58463	1.34e-16	ENSMUSG00000013523	ENSMUST00000013667	-	170347148	170427828	Genebody	16434	protein_coding	Bcas1
chr7	93093363	93094066	5.58463	1.34e-16	ENSMUSG00000097644	ENSMUST00000181886	+	93006982	93104789	Genebody	86732	misc	Gm26862
chr8	61340764	61341077	5.58427	6.34e-19	ENSMUSG00000031642	ENSMUST00000209611	+	61224244	61386641	Genebody	116676	protein_coding	Sh3rf1
chr14	25301807	25302189	5.58378	1.36e-23	ENSMUSG00000087535	ENSMUST00000225188	-	25257523	25457798	Genebody	155800	misc	Zmiz1os1
chr1	9743702	9743900	5.56279	2.24e-15	ENSMUSG00000045210	ENSMUST00000057438	-	9718622	9748382	Genebody	4581	protein_coding	Vcpip1
chr1	43047983	43048657	5.56279	2.24e-15	ENSMUSG00000070939	ENSMUST00000186694	-	43047220	43092729	Genebody	44409	protein_coding	Tgfbrap1
chr1	126317708	126318064	5.56279	2.24e-15	ENSMUSG00000049690	ENSMUST00000057846	-	125914743	126448456	Genebody	130570	protein_coding	Nckap5
chr1	131831888	131832204	5.56279	2.24e-15	ENSMUSG00000013275	ENSMUST00000086559	+	131827977	131848865	Genebody	4069	protein_coding	Slc41a1
chr1	131832850	131833143	5.56279	2.24e-15	ENSMUSG00000013275	ENSMUST00000086559	+	131827977	131848865	Genebody	5019	protein_coding	Slc41a1
chr1	174505573	174505774	5.56279	2.24e-15	ENSMUSG00000028354	ENSMUST00000030039	+	174501825	174822729	Genebody	3848	protein_coding	Fmn2
chr1	182412643	182412850	5.56279	2.24e-15	ENSMUSG00000026510	ENSMUST00000117245	+	182409172	182462432	Genebody	3574	protein_coding	Trp53bp2
chr10	13983661	13983877	5.56279	2.24e-15	ENSMUSG00000015501	ENSMUST00000191464	+	13967024	14079675	Genebody	16745	protein_coding	Hivep2
chr10	28156001	28156231	5.56279	2.24e-15	ENSMUSG00000019889	ENSMUST00000219761	+	28075010	28264673	Genebody	81106	protein_coding	Ptprk
chr10	61424458	61424724	5.56279	2.24e-15	ENSMUSG00000037171	ENSMUST00000049339	+	61417972	61425338	Genebody	6619	protein_coding	Nodal
chr10	80566472	80566906	5.56279	2.24e-15	ENSMUSG00000035397	ENSMUST00000038558	-	80567124	80577321	Genebody	10632	protein_coding	Klf16
chr10	127617308	127618020	5.56279	2.24e-15	ENSMUSG00000040249	ENSMUST00000118455	-	127599884	127620922	Genebody	3258	protein_coding	Lrp1
chr11	26103815	26104017	5.56279	2.24e-15	ENSMUSG00000032985	ENSMUST00000125773	-	25617668	26210569	Genebody	106653	protein_coding	5730522E02Rik
chr11	44741066	44741329	5.56279	2.24e-15	ENSMUSG00000057098	ENSMUST00000109268	+	44617317	45004995	Genebody	123880	protein_coding	Ebf1
chr11	58982186	58982403	5.56279	2.24e-15	ENSMUSG00000020455	ENSMUST00000093061	+	58978116	58991457	Genebody	4178	protein_coding	Trim11
chr11	61231398	61231733	5.56279	2.24e-15	ENSMUSG00000010025	ENSMUST00000066277	-	61223417	61267185	Genebody	35620	protein_coding	Aldh3a2
chr11	104971270	104971550	5.56279	2.24e-15	ENSMUSG00000040838	ENSMUST00000212287	+	104685707	105117394	Genebody	285703	protein_coding	Gm11639
chr11	107466915	107467363	5.56279	2.24e-15	ENSMUSG00000040430	ENSMUST00000103064	-	107207892	107470699	Genebody	3560	protein_coding	Pitpnc1
chr11	115318504	115319151	5.56279	2.24e-15	ENSMUSG00000045288	ENSMUST00000103037	-	115315192	115322041	Genebody	3214	protein_coding	Ush1g
chr12	83770728	83771016	5.56279	2.24e-15	ENSMUSG00000021223	ENSMUST00000152904	+	83763662	83781132	Genebody	7210	protein_coding	Papln
chr12	99836764	99837005	5.56279	2.24e-15	ENSMUSG00000113147	ENSMUST00000223298	+	99821678	99850951	Genebody	15206	misc	AC160931.1
chr12	107934914	107935197	5.56279	2.24e-15	ENSMUSG00000048251	ENSMUST00000109887	-	107915222	108003414	Genebody	68359	protein_coding	Bcl11b
chr13	21520480	21520931	5.56279	2.24e-15	ENSMUSG00000063894	ENSMUST00000224362	-	21514682	21527022	Genebody	6317	protein_coding	Zkscan8
chr13	23309523	23309837	5.56279	2.24e-15	ENSMUSG00000085488	ENSMUST00000155432	-	23276204	23313400	Genebody	3720	lincRNA	4930557F10Rik
chr13	37967128	37967567	5.56279	2.24e-15	ENSMUSG00000021427	ENSMUST00000225319	-	37966667	37994083	Genebody	26736	protein_coding	Ssr1
chr13	46926242	46926517	5.56279	2.24e-15	ENSMUSG00000021375	ENSMUST00000224457	-	46869574	46929717	Genebody	3338	protein_coding	Kif13a
chr13	48086780	48087007	5.56279	2.24e-15	ENSMUSG00000097622	ENSMUST00000180921	-	48044231	48262623	Genebody	175730	misc	A330033J07Rik
chr13	74014309	74014594	5.56279	2.24e-15	ENSMUSG00000021573	ENSMUST00000022057	+	74009419	74035753	Genebody	5032	protein_coding	Tppp
chr13	83724322	83724569	5.56279	2.24e-15	ENSMUSG00000050334	ENSMUST00000131907	+	83721381	83741308	Genebody	3064	lincRNA	C130071C03Rik
chr13	93855930	93856111	5.56279	2.24e-15	ENSMUSG00000042082	ENSMUST00000220652	+	93771696	93873809	Genebody	84324	protein_coding	Arsb
chr13	94885416	94885919	5.56279	2.24e-15	ENSMUSG00000021685	ENSMUST00000022195	+	94875602	94885130	Genebody	10065	protein_coding	Otp
chr13	107847442	107847709	5.56279	2.24e-15	ENSMUSG00000032846	ENSMUST00000225822	-	107724617	107890064	Genebody	42489	misc	Zswim6
chr14	45644077	45644434	5.56279	2.24e-15	ENSMUSG00000037697	ENSMUST00000147551	-	45620712	45657401	Genebody	13146	protein_coding	Ddhd1
chr14	64593634	64593875	5.56279	2.24e-15	ENSMUSG00000097545	ENSMUST00000180610	+	64588051	64593961	Genebody	5703	lincRNA	Mir124a-1hg
chr14	67238003	67238404	5.56279	2.24e-15	ENSMUSG00000022053	ENSMUST00000176029	+	67234644	67428687	Genebody	3559	protein_coding	Ebf2
chr14	84449708	84449919	5.56279	2.24e-15	ENSMUSG00000035566	ENSMUST00000071370	+	84443563	84537060	Genebody	6250	protein_coding	Pcdh17
chr14	101560696	101560922	5.56279	2.24e-15	ENSMUSG00000033083	ENSMUST00000162617	-	101443723	101608486	Genebody	47677	protein_coding	Tbc1d4
chr14	115392984	115393179	5.56279	2.24e-15	ENSMUSG00000022112	ENSMUST00000022707	+	115092626	116524437	Genebody	300455	protein_coding	Gpc5
chr15	86169059	86169337	5.56279	2.24e-15	ENSMUSG00000035891	ENSMUST00000044332	-	86139129	86186141	Genebody	16943	protein_coding	Cerk
chr15	91709638	91710133	5.56279	2.24e-15	ENSMUSG00000036273	ENSMUST00000060642	+	91673175	91816120	Genebody	36710	protein_coding	Lrrk2
chr15	96601849	96602442	5.56279	2.24e-15	ENSMUSG00000023169	ENSMUST00000100262	-	96571418	96641962	Genebody	39817	protein_coding	Slc38a1
chr15	97822965	97823560	5.56279	2.24e-15	ENSMUSG00000022475	ENSMUST00000156045	-	97797799	97831469	Genebody	8207	protein_coding	Hdac7
chr15	103333040	103333514	5.56279	2.24e-15	ENSMUSG00000000552	ENSMUST00000168828	-	103313895	103340086	Genebody	6809	protein_coding	Zfp385a
chr16	34924201	34924590	5.56279	2.24e-15	ENSMUSG00000022836	ENSMUST00000023538	+	34784921	35002420	Genebody	139474	protein_coding	Mylk
chr16	35613773	35614632	5.56279	2.24e-15	ENSMUSG00000052133	ENSMUST00000050625	+	35541571	35664261	Genebody	72631	protein_coding	Sema5b
chr16	58518434	58518627	5.56279	2.24e-15	ENSMUSG00000022747	ENSMUST00000125712	-	58493745	58523344	Genebody	4814	protein_coding	St3gal6
chr16	85133864	85134213	5.56279	2.24e-15	ENSMUSG00000022892	ENSMUST00000005406	-	84954440	85173707	Genebody	39669	protein_coding	App
chr16	97166577	97166794	5.56279	2.24e-15	ENSMUSG00000050272	ENSMUST00000056102	-	96592079	97170752	Genebody	4067	protein_coding	Dscam
chr17	23630383	23630750	5.56279	2.24e-15	ENSMUSG00000023903	ENSMUST00000024696	-	23629458	23645269	Genebody	14703	protein_coding	Mmp25
chr17	27707830	27708031	5.56279	2.24e-15	ENSMUSG00000040276	ENSMUST00000097360	+	27685197	27708659	Genebody	22733	protein_coding	Pacsin1
chr17	28930627	28930923	5.56279	2.24e-15	ENSMUSG00000087693	ENSMUST00000148464	+	28925463	28937125	Genebody	5312	misc	Gm16191
chr17	46591600	46591819	5.56279	2.24e-15	ENSMUSG00000023972	ENSMUST00000044442	-	46564451	46629504	Genebody	37795	protein_coding	Ptk7
chr17	85023809	85024002	5.56279	2.24e-15	ENSMUSG00000061130	ENSMUST00000112307	+	84993673	85023991	Genebody	30232	protein_coding	Ppm1b
chr17	86759248	86759747	5.56279	2.24e-15	ENSMUSG00000024140	ENSMUST00000024954	+	86753907	86833410	Genebody	5590	protein_coding	Epas1
chr18	31946019	31946311	5.56279	2.24e-15	ENSMUSG00000052229	ENSMUST00000064016	-	31942997	31949636	Genebody	3471	protein_coding	Gpr17
chr19	5307162	5307771	5.56279	2.24e-15	ENSMUSG00000047658	ENSMUST00000061169	+	5298331	5308738	Genebody	9135	protein_coding	Gal3st3
chr19	10098127	10098575	5.56279	2.24e-15	ENSMUSG00000024665	ENSMUST00000025567	-	10064164	10101503	Genebody	3152	protein_coding	Fads2
chr2	13175683	13176027	5.56279	2.24e-15	ENSMUSG00000026727	ENSMUST00000161912	-	13167473	13271308	Genebody	95453	protein_coding	Rsu1
chr2	59043813	59044062	5.56279	2.24e-15	ENSMUSG00000036641	ENSMUST00000077687	-	58821697	59160683	Genebody	116746	protein_coding	Ccdc148
chr2	75781095	75781299	5.56279	2.24e-15	ENSMUSG00000086813	ENSMUST00000135682	+	75777188	75782306	Genebody	4009	misc	Gm13657
chr2	84386663	84387079	5.56279	2.24e-15	ENSMUSG00000059588	ENSMUST00000151295	-	84375295	84425266	Genebody	38395	protein_coding	Calcrl
chr2	96475664	96475886	5.56279	2.24e-15	ENSMUSG00000050587	ENSMUST00000162807	+	96318216	97630983	Genebody	157559	protein_coding	Lrrc4c
chr2	111087641	111088363	5.56279	2.24e-15	ENSMUSG00000079170	ENSMUST00000127918	-	111088372	111105982	Genebody	17980	protein_coding	Gm13941
chr3	7508219	7508659	5.56279	2.24e-15	ENSMUSG00000043542	ENSMUST00000193010	+	7503486	7552075	Genebody	4953	protein_coding	Zc2hc1a
chr3	53563847	53564145	5.56279	2.24e-15	ENSMUSG00000037016	ENSMUST00000091137	-	53513938	53657355	Genebody	93359	protein_coding	Frem2
chr3	57471059	57471299	5.56279	2.24e-15	ENSMUSG00000027803	ENSMUST00000029380	-	57455649	57575828	Genebody	104649	protein_coding	Wwtr1
chr3	84499364	84499766	5.56279	2.24e-15	ENSMUSG00000074513	ENSMUST00000107687	-	84497204	84582485	Genebody	82920	protein_coding	Arfip1
chr3	102193778	102194139	5.56279	2.24e-15	ENSMUSG00000027860	ENSMUST00000159586	-	102184356	102197905	Genebody	3947	protein_coding	Vangl1
chr3	130337951	130338239	5.56279	2.24e-15	ENSMUSG00000058897	ENSMUST00000143830	+	130180891	130551024	Genebody	157204	protein_coding	Col25a1
chr4	45513943	45514320	5.56279	2.24e-15	ENSMUSG00000044813	ENSMUST00000061986	-	45423278	45530330	Genebody	16199	protein_coding	Shb
chr4	48612391	48612656	5.56279	2.24e-15	ENSMUSG00000028347	ENSMUST00000130834	+	48585551	48662470	Genebody	26972	protein_coding	Tmeff1
chr4	55527944	55528183	5.56279	2.24e-15	ENSMUSG00000003032	ENSMUST00000107619	-	55527143	55532466	Genebody	4403	protein_coding	Klf4
chr4	66393392	66393711	5.56279	2.24e-15	ENSMUSG00000028373	ENSMUST00000084496	-	65380803	66404483	Genebody	10932	protein_coding	Astn2
chr4	97953890	97954266	5.56279	2.24e-15	ENSMUSG00000028565	ENSMUST00000133011	+	97911033	98042595	Genebody	43045	protein_coding	Nfia
chr4	147224881	147225089	5.56279	2.24e-15	ENSMUSG00000097122	ENSMUST00000181486	+	147136278	147457019	Genebody	88707	lincRNA	Gm26624
chr4	152349700	152350206	5.56279	2.24e-15	ENSMUSG00000005045	ENSMUST00000136134	+	152341595	152353626	Genebody	8358	protein_coding	Chd5
chr5	20196908	20197141	5.56279	2.24e-15	ENSMUSG00000040003	ENSMUST00000115267	+	19907745	20702925	Genebody	289279	protein_coding	Magi2
chr5	48509466	48509892	5.56279	2.24e-15	ENSMUSG00000029088	ENSMUST00000166924	-	48389502	48599682	Genebody	90003	protein_coding	Kcnip4
chr5	64263367	64263659	5.56279	2.24e-15	ENSMUSG00000029174	ENSMUST00000119756	+	64230399	64351486	Genebody	33114	protein_coding	Tbc1d1
chr5	72211879	72212097	5.56279	2.24e-15	ENSMUSG00000046808	ENSMUST00000156937	+	72203353	72229611	Genebody	8635	misc	Atp10d
chr5	92699113	92699405	5.56279	2.24e-15	ENSMUSG00000029381	ENSMUST00000168878	+	92683625	92964762	Genebody	15634	protein_coding	Shroom3
chr5	102875508	102875875	5.56279	2.24e-15	ENSMUSG00000057315	ENSMUST00000070000	+	102845007	102897937	Genebody	30684	protein_coding	Arhgap24
chr5	121004702	121005164	5.56279	2.24e-15	ENSMUSG00000029608	ENSMUST00000202326	-	120941841	121008542	Genebody	3609	protein_coding	Rph3a
chr5	129178112	129178367	5.56279	2.24e-15	ENSMUSG00000044017	ENSMUST00000156437	+	129096757	129203680	Genebody	81482	protein_coding	Adgrd1
chr5	139364444	139365042	5.56279	2.24e-15	ENSMUSG00000053553	ENSMUST00000066052	-	139359739	139460502	Genebody	95759	protein_coding	3110082I17Rik
chr5	145457008	145457433	5.56279	2.24e-15	ENSMUSG00000038656	ENSMUST00000031633	-	145436309	145469723	Genebody	12503	protein_coding	Cyp3a16
chr5	145825915	145826197	5.56279	2.24e-15	ENSMUSG00000106473	ENSMUST00000197207	+	145818761	145835195	Genebody	7295	misc	Gm19089
chr5	148548327	148548756	5.56279	2.24e-15	ENSMUSG00000001687	ENSMUST00000202938	-	148509279	148551656	Genebody	3115	protein_coding	Ubl3
chr6	8996466	8996833	5.56279	2.24e-15	ENSMUSG00000046178	ENSMUST00000060369	+	8949676	9249030	Genebody	46973	protein_coding	Nxph1
chr6	32377157	32377449	5.56279	2.24e-15	ENSMUSG00000029765	ENSMUST00000115096	-	32144268	32588192	Genebody	210889	protein_coding	Plxna4
chr6	54224349	54224747	5.56279	2.24e-15	ENSMUSG00000004633	ENSMUST00000046856	+	54039573	54300721	Genebody	184975	protein_coding	Chn2
chr6	88759866	88760342	5.56279	2.24e-15	ENSMUSG00000033174	ENSMUST00000203824	+	88725077	88825874	Genebody	35027	protein_coding	Mgll
chr6	122556850	122557447	5.56279	2.24e-15	ENSMUSG00000040627	ENSMUST00000043301	+	122553801	122564180	Genebody	3347	protein_coding	Aicda
chr6	130221946	130222152	5.56279	2.24e-15	ENSMUSG00000067599	ENSMUST00000088011	-	130218804	130231638	Genebody	9589	protein_coding	Klra7
chr6	146438956	146439315	5.56279	2.24e-15	ENSMUSG00000030287	ENSMUST00000111673	-	146421418	146501878	Genebody	62743	protein_coding	Itpr2
chr7	42923830	42924136	5.56279	2.24e-15	ENSMUSG00000090751	ENSMUST00000163803	-	42903251	42933789	Genebody	9806	protein_coding	Vmn2r63
chr7	60939717	60939935	5.56279	2.24e-15	ENSMUSG00000108867	ENSMUST00000208542	-	60922922	60961385	Genebody	21559	lincRNA	Gm44643
chr7	130368646	130369719	5.56279	2.24e-15	ENSMUSG00000030849	ENSMUST00000124096	-	130162451	133123350	Genebody	2754168	protein_coding	Fgfr2
chr8	13226521	13227103	5.56279	2.24e-15	ENSMUSG00000031448	ENSMUST00000204916	-	13221663	13254162	Genebody	27350	protein_coding	Adprhl1
chr8	24450584	24450825	5.56279	2.24e-15	ENSMUSG00000108820	ENSMUST00000209183	+	24447097	24449983	Genebody	3607	misc	Gm44620
chr8	84793393	84794307	5.56279	2.24e-15	ENSMUSG00000001911	ENSMUST00000126806	-	84713795	84800024	Genebody	6174	protein_coding	Nfix
chr8	119831688	119831924	5.56279	2.24e-15	ENSMUSG00000031827	ENSMUST00000211873	-	119809558	119840497	Genebody	8691	protein_coding	Cotl1
chr8	120498729	120499207	5.56279	2.24e-15	ENSMUSG00000031822	ENSMUST00000034279	+	120488447	120581390	Genebody	10521	protein_coding	Gse1
chr9	40877490	40877891	5.56279	2.24e-15	ENSMUSG00000054360	ENSMUST00000067375	+	40874127	40880057	Genebody	3563	protein_coding	Bsx
chr9	56868159	56868772	5.56279	2.24e-15	ENSMUSG00000032911	ENSMUST00000214057	+	56865033	56891521	Genebody	3432	protein_coding	Cspg4
chr9	60715775	60716322	5.56279	2.24e-15	ENSMUSG00000034839	ENSMUST00000038407	+	60712989	60738801	Genebody	3059	protein_coding	Larp6
chr9	69764910	69765386	5.56279	2.24e-15	ENSMUSG00000097623	ENSMUST00000180914	+	69761146	69830199	Genebody	4002	misc	B230323A14Rik
chr9	79714425	79714998	5.56279	2.24e-15	ENSMUSG00000032332	ENSMUST00000141667	-	79714905	79718494	Genebody	3783	protein_coding	Col12a1
chr9	95783895	95784118	5.56279	2.24e-15	ENSMUSG00000049493	ENSMUST00000119760	-	95784181	95815406	Genebody	31400	protein_coding	Pls1
chr9	99098398	99098835	5.56279	2.24e-15	ENSMUSG00000032462	ENSMUST00000136965	-	99038401	99139925	Genebody	41309	protein_coding	Pik3cb
chr9	110055598	110055818	5.56279	2.24e-15	ENSMUSG00000032479	ENSMUST00000199498	+	110052052	110083173	Genebody	3656	protein_coding	Map4
chr9	120164979	120165181	5.56279	2.24e-15	ENSMUSG00000032517	ENSMUST00000214943	+	120153045	120173213	Genebody	12035	protein_coding	Mobp
chrX	13486008	13486665	5.56279	2.24e-15	ENSMUSG00000051228	ENSMUST00000050434	+	13466110	13489313	Genebody	20226	protein_coding	Nyx
chrX	101132463	101132794	5.56279	2.24e-15	ENSMUSG00000046032	ENSMUST00000156473	-	101097786	101222553	Genebody	89925	protein_coding	Snx12
chrX	102017719	102018037	5.56279	2.24e-15	ENSMUSG00000079481	ENSMUST00000144753	+	102005044	102077856	Genebody	12834	protein_coding	Nhsl2
chrX	152148308	152148596	5.56279	2.24e-15	ENSMUSG00000041115	ENSMUST00000112604	+	152144272	152225236	Genebody	4180	protein_coding	Iqsec2
chr9	65404500	65404725	5.56224	2.64e-17	ENSMUSG00000041696	ENSMUST00000165682	+	65398534	65414853	Genebody	6078	protein_coding	Rasl12
chr10	126986509	126987440	5.55606	6.68e-17	ENSMUSG00000078429	ENSMUST00000105256	+	126978717	126999969	Genebody	8257	protein_coding	Ctdsp2
chr14	65730526	65731057	5.55606	6.68e-17	ENSMUSG00000022032	ENSMUST00000154373	+	65676477	65744791	Genebody	54314	protein_coding	Scara5
chr15	99674552	99675241	5.55606	6.68e-17	ENSMUSG00000023017	ENSMUST00000023758	+	99670718	99701127	Genebody	4178	protein_coding	Asic1
chr2	32882307	32882609	5.55606	6.68e-17	ENSMUSG00000026796	ENSMUST00000028135	+	32876114	32925254	Genebody	6344	protein_coding	Fam129b
chr2	45105261	45105866	5.55606	6.68e-17	ENSMUSG00000026872	ENSMUST00000201298	-	45105265	45110076	Genebody	4513	protein_coding	Zeb2
chr5	129864449	129864698	5.55606	6.68e-17	ENSMUSG00000025537	ENSMUST00000026617	-	129863421	129879083	Genebody	14510	protein_coding	Phkg1
chr8	117115664	117116215	5.55606	6.68e-17	ENSMUSG00000031845	ENSMUST00000176860	+	117095998	117133316	Genebody	19941	protein_coding	Bco1
chr11	100462843	100463068	5.54288	1.05e-15	ENSMUSG00000048732	ENSMUST00000056665	-	100462614	100472741	Genebody	9786	protein_coding	Klhl11
chr8	106727395	106727787	5.54288	1.05e-15	ENSMUSG00000041949	ENSMUST00000212764	+	106683115	106748662	Genebody	44476	protein_coding	Tango6
chr4	97871849	97872139	5.53628	1.09e-15	ENSMUSG00000028565	ENSMUST00000107057	+	97777834	98118871	Genebody	94160	protein_coding	Nfia
chr4	147351397	147351691	5.53601	1.54e-19	ENSMUSG00000097168	ENSMUST00000181084	-	147018235	147359153	Genebody	7609	lincRNA	C230088H06Rik
chr15	68937170	68937367	5.52047	2.91e-15	ENSMUSG00000022332	ENSMUST00000022954	+	68928420	69093512	Genebody	8848	protein_coding	Khdrbs3
chr2	28525505	28526295	5.52047	2.91e-15	ENSMUSG00000026821	ENSMUST00000028170	+	28513326	28553081	Genebody	12574	protein_coding	Ralgds
chr17	44638384	44638734	5.50386	1.65e-17	ENSMUSG00000039153	ENSMUST00000162130	-	44608315	44735366	Genebody	96807	protein_coding	Runx2
chr3	116341338	116341546	5.50386	1.65e-17	ENSMUSG00000033502	ENSMUST00000197830	-	116322210	116422649	Genebody	81207	protein_coding	Cdc14a
chr6	136907078	136907522	5.50386	1.65e-17	ENSMUSG00000030219	ENSMUST00000032343	-	136907311	136922180	Genebody	14880	protein_coding	Erp27
chr8	102726650	102726902	5.50386	1.65e-17	ENSMUSG00000031673	ENSMUST00000210425	-	102661487	102785642	Genebody	58866	protein_coding	Cdh11
chr2	77775337	77775663	5.4925	3.74e-20	ENSMUSG00000027016	ENSMUST00000111831	-	77411100	77816816	Genebody	41316	protein_coding	Zfp385b
chr4	147269969	147270339	5.48407	8.36e-23	ENSMUSG00000097168	ENSMUST00000181084	-	147018235	147359153	Genebody	88999	lincRNA	C230088H06Rik
chr1	74033405	74033871	5.47761	1.61e-15	ENSMUSG00000055322	ENSMUST00000187281	-	73993163	74037133	Genebody	3495	protein_coding	Tns1
chr1	97657922	97658170	5.46331	1.77e-15	ENSMUSG00000044768	ENSMUST00000153115	-	97643903	97661676	Genebody	3630	protein_coding	D1Ertd622e
chr10	5868371	5868601	5.46331	1.77e-15	ENSMUSG00000019775	ENSMUST00000019909	-	5833096	5922366	Genebody	53880	protein_coding	Rgs17
chr11	116921958	116922547	5.46331	1.77e-15	ENSMUSG00000043857	ENSMUST00000103027	+	116918863	116986948	Genebody	3389	protein_coding	Mgat5b
chr14	45984604	45984849	5.46331	1.77e-15	ENSMUSG00000085866	ENSMUST00000131006	+	45754689	45993170	Genebody	230037	lincRNA	Gm15218
chr3	137938746	137939072	5.46331	1.77e-15	ENSMUSG00000028159	ENSMUST00000124827	-	137932986	137954713	Genebody	15804	protein_coding	Dapp1
chr4	22482890	22483085	5.46331	1.77e-15	ENSMUSG00000095139	ENSMUST00000178174	-	22482780	22488366	Genebody	5379	protein_coding	Pou3f2
chr5	114805570	114805785	5.46331	1.77e-15	ENSMUSG00000041870	ENSMUST00000131803	+	114799457	114806200	Genebody	6220	protein_coding	Ankrd13a
chr8	20331389	20331594	5.46331	1.77e-15	ENSMUSG00000097263	ENSMUST00000181248	+	20292477	20420781	Genebody	39014	lincRNA	Gm26804
chr9	46379564	46379916	5.46331	1.77e-15	ENSMUSG00000110864	ENSMUST00000214913	+	46342775	46384755	Genebody	36965	lincRNA	AC164105.2
chr9	48315920	48316121	5.46331	1.77e-15	ENSMUSG00000044229	ENSMUST00000215780	+	48162115	48399528	Genebody	153905	protein_coding	Nxpe4
chr9	77502825	77503239	5.46331	1.77e-15	ENSMUSG00000032352	ENSMUST00000183572	-	77458090	77532444	Genebody	29412	protein_coding	Lrrc1
chr14	101494157	101494466	5.45736	4.02e-18	ENSMUSG00000033083	ENSMUST00000159664	-	101462963	101501108	Genebody	6797	protein_coding	Tbc1d4
chr1	74027690	74028222	5.4539	4.47e-15	ENSMUSG00000055322	ENSMUST00000187281	-	73993163	74037133	Genebody	9177	protein_coding	Tns1
chr16	33216709	33216894	5.4539	4.47e-15	ENSMUSG00000022807	ENSMUST00000039733	+	33185071	33243311	Genebody	31730	protein_coding	Osbpl11
chr7	130695808	130696203	5.4539	4.47e-15	ENSMUSG00000030852	ENSMUST00000207282	+	130692765	130764784	Genebody	3240	protein_coding	Tacc2
chr6	37419099	37419643	5.45308	9e-21	ENSMUSG00000038648	ENSMUST00000041093	-	37327255	37442146	Genebody	22775	protein_coding	Creb3l2
chr8	79055694	79055951	5.43767	8.72e-16	ENSMUSG00000071064	ENSMUST00000119254	+	79028587	79190856	Genebody	27235	protein_coding	Zfp827
chr17	28882355	28882658	5.41567	9.63e-19	ENSMUSG00000043286	ENSMUST00000056866	+	28858411	28890308	Genebody	24095	protein_coding	Pnpla1
chr4	46507658	46508009	5.41567	9.63e-19	ENSMUSG00000039853	ENSMUST00000136978	-	46494819	46534414	Genebody	26581	protein_coding	Trim14
chr7	99272502	99272698	5.41386	2.43e-15	ENSMUSG00000055407	ENSMUST00000209094	+	99269132	99320582	Genebody	3468	protein_coding	Map6
chr11	108150206	108150606	5.4136	4.3e-16	ENSMUSG00000050965	ENSMUST00000059595	-	107933387	108343928	Genebody	193522	protein_coding	Prkca
chr12	73340742	73341032	5.4136	4.3e-16	ENSMUSG00000044712	ENSMUST00000134247	+	73318629	73339989	Genebody	22258	protein_coding	Slc38a6
chr13	59563080	59563646	5.4136	4.3e-16	ENSMUSG00000021557	ENSMUST00000170520	-	59532043	59585211	Genebody	21848	protein_coding	Agtpbp1
chr5	8357110	8357395	5.4136	4.3e-16	ENSMUSG00000040537	ENSMUST00000050166	-	8072352	8367982	Genebody	10730	protein_coding	Adam22
chr6	10970705	10971081	5.4136	4.3e-16	ENSMUSG00000107948	ENSMUST00000203495	-	10971560	10979638	Genebody	8745	lincRNA	AA545190
chr1	74239591	74239995	5.40385	1.47e-14	ENSMUSG00000006304	ENSMUST00000113819	+	74236550	74267988	Genebody	3243	protein_coding	Arpc2
chr1	84585346	84585792	5.40385	1.47e-14	ENSMUSG00000036766	ENSMUST00000191546	-	84583004	84623841	Genebody	38272	protein_coding	Dner
chr1	119048554	119048909	5.40385	1.47e-14	ENSMUSG00000048402	ENSMUST00000161301	-	118848460	119053339	Genebody	4608	protein_coding	Gli2
chr10	40674236	40674533	5.40385	1.47e-14	ENSMUSG00000063428	ENSMUST00000216830	+	40630077	40674915	Genebody	44307	protein_coding	Ddo
chr10	42614141	42614432	5.40385	1.47e-14	ENSMUSG00000038280	ENSMUST00000144806	+	42583838	42700492	Genebody	30448	protein_coding	Ostm1
chr10	53503535	53503771	5.40385	1.47e-14	ENSMUSG00000112739	ENSMUST00000218774	-	53498443	53518989	Genebody	15336	lincRNA	AC155941.6
chr10	63978600	63978831	5.40385	1.47e-14	ENSMUSG00000042846	ENSMUST00000105439	-	63928472	64090274	Genebody	111559	protein_coding	Lrrtm3
chr10	93051065	93051343	5.40385	1.47e-14	ENSMUSG00000020014	ENSMUST00000168617	-	93035419	93081596	Genebody	30392	protein_coding	Cfap54
chr10	95388890	95389236	5.40385	1.47e-14	ENSMUSG00000020027	ENSMUST00000130784	-	95387667	95392967	Genebody	3904	protein_coding	Socs2
chr10	116096608	116096812	5.40385	1.47e-14	ENSMUSG00000020151	ENSMUST00000142617	+	116018287	116114959	Genebody	78423	protein_coding	Ptprr
chr10	119610477	119610722	5.40385	1.47e-14	ENSMUSG00000112555	ENSMUST00000218599	-	119600363	119617720	Genebody	7121	misc	AC158686.2
chr10	120422103	120422490	5.40385	1.47e-14	ENSMUSG00000056758	ENSMUST00000159699	-	120361275	120476469	Genebody	54173	protein_coding	Hmga2
chr11	44685907	44686137	5.40385	1.47e-14	ENSMUSG00000057098	ENSMUST00000109268	+	44617317	45004995	Genebody	68705	protein_coding	Ebf1
chr11	50872994	50873510	5.40385	1.47e-14	ENSMUSG00000048728	ENSMUST00000050595	-	50872720	50887443	Genebody	14191	protein_coding	Zfp454
chr11	93103113	93103407	5.40385	1.47e-14	ENSMUSG00000056158	ENSMUST00000092780	+	93099290	93185969	Genebody	3970	protein_coding	Car10
chr12	3810552	3810837	5.40385	1.47e-14	ENSMUSG00000020661	ENSMUST00000174817	+	3807160	3913491	Genebody	3534	protein_coding	Dnmt3a
chr12	24656802	24657120	5.40385	1.47e-14	ENSMUSG00000020653	ENSMUST00000020982	+	24651274	24662789	Genebody	5687	protein_coding	Klf11
chr12	57542524	57543491	5.40385	1.47e-14	ENSMUSG00000035451	ENSMUST00000044380	-	57540628	57546121	Genebody	3114	protein_coding	Foxa1
chr12	70341579	70341794	5.40385	1.47e-14	ENSMUSG00000021071	ENSMUST00000221294	-	70247735	70347089	Genebody	5403	protein_coding	Trim9
chr12	91641681	91642126	5.40385	1.47e-14	ENSMUSG00000020961	ENSMUST00000164713	-	91641543	91743855	Genebody	101952	protein_coding	Ston2
chr12	107998104	107998471	5.40385	1.47e-14	ENSMUSG00000048251	ENSMUST00000109887	-	107915222	108003414	Genebody	5127	protein_coding	Bcl11b
chr12	108255431	108255687	5.40385	1.47e-14	ENSMUSG00000084883	ENSMUST00000136175	-	108206345	108275133	Genebody	19574	protein_coding	Ccdc85c
chr13	24713523	24714067	5.40385	1.47e-14	ENSMUSG00000036006	ENSMUST00000177489	+	24710063	24715684	Genebody	3732	protein_coding	Ripor2
chr13	40890462	40890767	5.40385	1.47e-14	ENSMUSG00000021360	ENSMUST00000069958	+	40887193	40960891	Genebody	3421	protein_coding	Gcnt2
chr13	42772348	42772677	5.40385	1.47e-14	ENSMUSG00000054728	ENSMUST00000148891	+	42709581	43138526	Genebody	62931	protein_coding	Phactr1
chr13	62199331	62199524	5.40385	1.47e-14	ENSMUSG00000074867	ENSMUST00000222947	+	62129933	62206485	Genebody	69494	protein_coding	Zfp808
chr13	62268834	62269251	5.40385	1.47e-14	ENSMUSG00000113081	ENSMUST00000221637	+	62263566	62273287	Genebody	5476	misc	CT030722.1
chr13	62525679	62525874	5.40385	1.47e-14	ENSMUSG00000074865	ENSMUST00000101547	-	62516797	62558511	Genebody	32735	protein_coding	Zfp934
chr13	117606102	117606356	5.40385	1.47e-14	ENSMUSG00000021730	ENSMUST00000006991	+	117602480	117987418	Genebody	3749	protein_coding	Hcn1
chr14	10712481	10712853	5.40385	1.47e-14	ENSMUSG00000060579	ENSMUST00000161179	-	9763680	11125179	Genebody	412512	protein_coding	Fhit
chr14	66855015	66855356	5.40385	1.47e-14	ENSMUSG00000022048	ENSMUST00000022629	-	66802864	66868688	Genebody	13503	protein_coding	Dpysl2
chr14	69994736	69995259	5.40385	1.47e-14	ENSMUSG00000022085	ENSMUST00000022678	+	69840420	70059918	Genebody	154577	protein_coding	Pebp4
chr15	59040804	59041018	5.40385	1.47e-14	ENSMUSG00000022353	ENSMUST00000080371	-	58941244	59082026	Genebody	41115	protein_coding	Mtss1
chr15	74529541	74530040	5.40385	1.47e-14	ENSMUSG00000034730	ENSMUST00000187485	+	74516831	74589464	Genebody	12959	protein_coding	Adgrb1
chr15	84420112	84420433	5.40385	1.47e-14	ENSMUSG00000062760	ENSMUST00000186527	-	84417253	84443697	Genebody	23425	protein_coding	1810041L15Rik
chr15	101231571	101232017	5.40385	1.47e-14	ENSMUSG00000000531	ENSMUST00000000543	+	101224207	101232755	Genebody	7587	protein_coding	Grasp
chr15	103514692	103515022	5.40385	1.47e-14	ENSMUSG00000022489	ENSMUST00000023132	+	103503298	103530052	Genebody	11559	protein_coding	Pde1b
chr17	48960057	48960342	5.40385	1.47e-14	ENSMUSG00000040490	ENSMUST00000046254	+	48932379	49097588	Genebody	27820	protein_coding	Lrfn2
chr17	69120593	69121227	5.40385	1.47e-14	ENSMUSG00000024044	ENSMUST00000225062	+	69075752	69238377	Genebody	45158	protein_coding	Epb41l3
chr17	70958094	70958281	5.40385	1.47e-14	ENSMUSG00000097625	ENSMUST00000180743	+	70878078	71393284	Genebody	80109	lincRNA	Gm26561
chr17	83614007	83614303	5.40385	1.47e-14	ENSMUSG00000045053	ENSMUST00000051482	-	83585957	83631895	Genebody	17740	protein_coding	Kcng3
chr18	22451782	22451984	5.40385	1.47e-14	ENSMUSG00000045215	ENSMUST00000097655	+	22345089	22530227	Genebody	106794	protein_coding	Asxl3
chr18	44601450	44601705	5.40385	1.47e-14	ENSMUSG00000071856	ENSMUST00000164666	-	44429280	44662266	Genebody	60689	protein_coding	Mcc
chr18	62734556	62734960	5.40385	1.47e-14	ENSMUSG00000073551	ENSMUST00000097557	-	62607539	62741387	Genebody	6629	protein_coding	Spink13
chr18	76859963	76860442	5.40385	1.47e-14	ENSMUSG00000091519	ENSMUST00000166956	+	76856405	76900342	Genebody	3797	protein_coding	Skor2
chr19	24166530	24166976	5.40385	1.47e-14	ENSMUSG00000024812	ENSMUST00000099558	-	24094523	24225026	Genebody	58273	protein_coding	Tjp2
chr19	25111640	25111902	5.40385	1.47e-14	ENSMUSG00000052085	ENSMUST00000025831	+	24999529	25202432	Genebody	112242	protein_coding	Dock8
chr19	43384873	43385343	5.40385	1.47e-14	ENSMUSG00000074852	ENSMUST00000099428	-	42788947	43388311	Genebody	3203	protein_coding	Hpse2
chr19	45021182	45021883	5.40385	1.47e-14	ENSMUSG00000035342	ENSMUST00000178087	+	45018135	45027104	Genebody	3397	protein_coding	Lzts2
chr19	46766522	46766793	5.40385	1.47e-14	ENSMUSG00000064105	ENSMUST00000077666	+	46761596	46878795	Genebody	5061	protein_coding	Cnnm2
chr19	47313731	47314369	5.40385	1.47e-14	ENSMUSG00000053617	ENSMUST00000081619	-	47260174	47464411	Genebody	150361	protein_coding	Sh3pxd2a
chr2	35610255	35610776	5.40385	1.47e-14	ENSMUSG00000026883	ENSMUST00000135741	+	35582840	35730992	Genebody	27675	protein_coding	Dab2ip
chr2	65848834	65849075	5.40385	1.47e-14	ENSMUSG00000044647	ENSMUST00000112397	+	65845855	66023279	Genebody	3099	protein_coding	Csrnp3
chr2	65979704	65979976	5.40385	1.47e-14	ENSMUSG00000044647	ENSMUST00000112394	+	65948949	66023053	Genebody	30891	protein_coding	Csrnp3
chr2	65995103	65995336	5.40385	1.47e-14	ENSMUSG00000044647	ENSMUST00000112394	+	65948949	66023053	Genebody	46270	protein_coding	Csrnp3
chr2	103439911	103440142	5.40385	1.47e-14	ENSMUSG00000027186	ENSMUST00000126290	+	103424828	103449031	Genebody	15198	protein_coding	Elf5
chr2	118700345	118700574	5.40385	1.47e-14	ENSMUSG00000078137	ENSMUST00000104937	-	118699103	118703963	Genebody	3504	protein_coding	Ankrd63
chr2	137706515	137707042	5.40385	1.47e-14	ENSMUSG00000085640	ENSMUST00000134833	+	137663435	137829244	Genebody	43343	lincRNA	Gm14064
chr2	156460557	156460939	5.40385	1.47e-14	ENSMUSG00000027624	ENSMUST00000109577	+	156421112	156543214	Genebody	39636	protein_coding	Epb41l1
chr2	156730699	156731025	5.40385	1.47e-14	ENSMUSG00000061689	ENSMUST00000099145	+	156721492	156764363	Genebody	9370	protein_coding	Dlgap4
chr2	164437764	164438590	5.40385	1.47e-14	ENSMUSG00000017009	ENSMUST00000017153	-	164424247	164443186	Genebody	5009	protein_coding	Sdc4
chr2	164852356	164853018	5.40385	1.47e-14	ENSMUSG00000017754	ENSMUST00000142603	-	164846813	164856796	Genebody	4109	protein_coding	Pltp
chr3	63863017	63863281	5.40385	1.47e-14	ENSMUSG00000036834	ENSMUST00000159188	-	63781377	63899442	Genebody	36293	protein_coding	Plch1
chr3	122316703	122317076	5.40385	1.47e-14	ENSMUSG00000028121	ENSMUST00000196134	+	122294136	122427148	Genebody	22753	protein_coding	Bcar3
chr3	122492890	122493541	5.40385	1.47e-14	ENSMUSG00000028121	ENSMUST00000197073	+	122483723	122508448	Genebody	9492	protein_coding	Bcar3
chr3	127156213	127156421	5.40385	1.47e-14	ENSMUSG00000032826	ENSMUST00000182050	-	127078119	127162238	Genebody	5921	protein_coding	Ank2
chr3	136725233	136725609	5.40385	1.47e-14	ENSMUSG00000028161	ENSMUST00000056758	+	136670770	136935779	Genebody	54651	protein_coding	Ppp3ca
chr4	98102737	98103189	5.40385	1.47e-14	ENSMUSG00000028565	ENSMUST00000107057	+	97777834	98118871	Genebody	325129	protein_coding	Nfia
chr4	100170276	100170506	5.40385	1.47e-14	ENSMUSG00000035305	ENSMUST00000039630	+	100095791	100444765	Genebody	74600	protein_coding	Ror1
chr4	120870327	120870736	5.40385	1.47e-14	ENSMUSG00000032890	ENSMUST00000106283	+	120861777	120896579	Genebody	8754	protein_coding	Rims3
chr4	125058966	125059263	5.40385	1.47e-14	ENSMUSG00000042707	ENSMUST00000036383	-	125055338	125065703	Genebody	6589	protein_coding	Dnali1
chr4	138859645	138859901	5.40385	1.47e-14	ENSMUSG00000041193	ENSMUST00000140100	-	138859065	138863449	Genebody	3676	protein_coding	Pla2g5
chr4	147116757	147116962	5.40385	1.47e-14	ENSMUSG00000097168	ENSMUST00000181084	-	147018235	147359153	Genebody	242294	lincRNA	C230088H06Rik
chr5	102875084	102875267	5.40385	1.47e-14	ENSMUSG00000057315	ENSMUST00000070000	+	102845007	102897937	Genebody	30168	protein_coding	Arhgap24
chr5	116228335	116228546	5.40385	1.47e-14	ENSMUSG00000043913	ENSMUST00000086483	-	116169225	116288963	Genebody	60523	protein_coding	Ccdc60
chr5	123498131	123498474	5.40385	1.47e-14	ENSMUSG00000063409	ENSMUST00000121444	+	123489327	123508198	Genebody	8975	protein_coding	Lrrc43
chr5	125158467	125159060	5.40385	1.47e-14	ENSMUSG00000029478	ENSMUST00000086083	-	125017162	125179053	Genebody	20290	protein_coding	Ncor2
chr5	125267342	125267630	5.40385	1.47e-14	ENSMUSG00000105039	ENSMUST00000198586	-	125238314	125272815	Genebody	5329	lincRNA	Gm32585
chr5	139548870	139549178	5.40385	1.47e-14	ENSMUSG00000029546	ENSMUST00000172997	+	139543494	139548179	Genebody	5530	protein_coding	Uncx
chr6	31212142	31212349	5.40385	1.47e-14	ENSMUSG00000044471	ENSMUST00000188611	-	31166524	31218346	Genebody	6101	lincRNA	Lncpint
chr6	32460397	32460650	5.40385	1.47e-14	ENSMUSG00000029765	ENSMUST00000115096	-	32144268	32588192	Genebody	127669	protein_coding	Plxna4
chr6	89000367	89000691	5.40385	1.47e-14	ENSMUSG00000055403	ENSMUST00000168837	+	88950683	89110030	Genebody	49846	lincRNA	4933427D06Rik
chr6	93715214	93715658	5.40385	1.47e-14	ENSMUSG00000045095	ENSMUST00000204532	-	93682067	93912963	Genebody	197527	protein_coding	Magi1
chr6	97304965	97305229	5.40385	1.47e-14	ENSMUSG00000030064	ENSMUST00000143698	-	97287082	97312380	Genebody	7283	protein_coding	Frmd4b
chr6	99439804	99440148	5.40385	1.47e-14	ENSMUSG00000030068	ENSMUST00000176148	-	99434751	99445607	Genebody	5631	protein_coding	Gm20696
chr6	114290424	114290707	5.40385	1.47e-14	ENSMUSG00000030310	ENSMUST00000204278	+	114282790	114312532	Genebody	7775	protein_coding	Slc6a1
chr6	121462769	121463195	5.40385	1.47e-14	ENSMUSG00000040797	ENSMUST00000129815	-	121372933	121473623	Genebody	10641	protein_coding	Iqsec3
chr7	16809727	16810084	5.40385	1.47e-14	ENSMUSG00000048920	ENSMUST00000061390	-	16809246	16816732	Genebody	6827	protein_coding	Fkrp
chr7	43168291	43168741	5.40385	1.47e-14	ENSMUSG00000064194	ENSMUST00000205912	+	43114229	43189654	Genebody	54287	protein_coding	Zfp936
chr7	109469192	109469398	5.40385	1.47e-14	ENSMUSG00000031026	ENSMUST00000137704	-	109469711	109475134	Genebody	5839	protein_coding	Trim66
chr7	126285110	126285420	5.40385	1.47e-14	ENSMUSG00000042978	ENSMUST00000206424	+	126273400	126289931	Genebody	11865	protein_coding	Sbk1
chr8	54163643	54163822	5.40385	1.47e-14	ENSMUSG00000031520	ENSMUST00000210831	+	54077779	54180716	Genebody	85953	protein_coding	Vegfc
chr8	90731015	90731270	5.40385	1.47e-14	ENSMUSG00000109870	ENSMUST00000210956	-	90709458	90740775	Genebody	9633	lincRNA	Gm35850
chr8	90959270	90959576	5.40385	1.47e-14	ENSMUSG00000056608	ENSMUST00000209341	+	90955435	90990632	Genebody	3988	protein_coding	Chd9
chr8	114911166	114911395	5.40385	1.47e-14	ENSMUSG00000004637	ENSMUST00000159870	+	114712167	115019702	Genebody	199113	protein_coding	Wwox
chr8	122720364	122720701	5.40385	1.47e-14	ENSMUSG00000092329	ENSMUST00000127664	+	119910841	124345722	Genebody	2809691	protein_coding	Gm20388
chr9	3158526	3158843	5.40385	1.47e-14	ENSMUSG00000042360	ENSMUST00000048921	-	3133847	3199782	Genebody	41098	misc	4930433N12Rik
chr9	22200215	22200682	5.40385	1.47e-14	ENSMUSG00000074472	ENSMUST00000091508	+	22197067	22200624	Genebody	3381	protein_coding	Zfp872
chr9	22278527	22279170	5.40385	1.47e-14	ENSMUSG00000066829	ENSMUST00000086278	-	22276748	22307638	Genebody	28790	protein_coding	Zfp810
chr9	40757065	40757545	5.40385	1.47e-14	ENSMUSG00000111189	ENSMUST00000213907	-	40747281	40762673	Genebody	5368	misc	AC140409.2
chr9	60813708	60813925	5.40385	1.47e-14	ENSMUSG00000034485	ENSMUST00000217656	+	60794625	60880359	Genebody	19191	protein_coding	Uaca
chr1	90207885	90208998	5.40036	4.7e-16	ENSMUSG00000044337	ENSMUST00000159654	+	90204006	90213833	Genebody	4435	protein_coding	Ackr3
chr6	136930661	136931103	5.38891	6.81e-15	ENSMUSG00000064330	ENSMUST00000204627	+	136923832	136963238	Genebody	7050	protein_coding	Pde6h
chr1	151932274	151932673	5.36962	1.04e-16	ENSMUSG00000032666	ENSMUST00000121533	-	151893237	152055292	Genebody	122819	protein_coding	1700025G04Rik
chr10	21055271	21055769	5.36962	1.04e-16	ENSMUSG00000019986	ENSMUST00000213852	+	21040820	21079399	Genebody	14700	protein_coding	Ahi1
chr10	67189177	67189380	5.36962	1.04e-16	ENSMUSG00000037876	ENSMUST00000173949	+	67185753	67191750	Genebody	3525	protein_coding	Jmjd1c
chr18	68227140	68227362	5.36962	1.04e-16	ENSMUSG00000024544	ENSMUST00000063775	+	67933257	68255549	Genebody	293994	protein_coding	Ldlrad4
chr4	140814345	140814820	5.36962	1.04e-16	ENSMUSG00000085918	ENSMUST00000151848	+	140810993	140817511	Genebody	3589	misc	Gm13032
chr4	148940560	148940930	5.36962	1.04e-16	ENSMUSG00000028977	ENSMUST00000139806	+	148933114	148940511	Genebody	7631	protein_coding	Casz1
chr17	13367311	13367517	5.36275	1.89e-14	ENSMUSG00000052469	ENSMUST00000097403	+	13354572	13377223	Genebody	12842	protein_coding	Tcp10c
chr7	43126782	43127000	5.36275	1.89e-14	ENSMUSG00000064194	ENSMUST00000205912	+	43114229	43189654	Genebody	12662	protein_coding	Zfp936
chr4	62191932	62192293	5.35157	3.67e-15	ENSMUSG00000028389	ENSMUST00000220873	-	62190995	62207889	Genebody	15777	protein_coding	Zfp37
chr16	41551981	41552249	5.33268	1.36e-16	ENSMUSG00000061080	ENSMUST00000099761	+	41533037	42181679	Genebody	19078	protein_coding	Lsamp
chr10	34302617	34303122	5.33044	2.5e-17	ENSMUSG00000039480	ENSMUST00000129363	-	34288288	34313683	Genebody	10814	protein_coding	Nt5dc1
chr14	62561922	62562383	5.33044	2.5e-17	ENSMUSG00000100486	ENSMUST00000209021	-	62463610	62566921	Genebody	4769	protein_coding	Gm4131
chr1	132538672	132539144	5.31155	1.13e-14	ENSMUSG00000053024	ENSMUST00000190601	-	132511792	132542865	Genebody	3957	protein_coding	Cntn2
chr11	59707943	59708651	5.31155	1.13e-14	ENSMUSG00000005417	ENSMUST00000116371	+	59662507	59780854	Genebody	45790	protein_coding	Mprip
chr11	117836346	117836579	5.31155	1.13e-14	ENSMUSG00000017718	ENSMUST00000131268	+	117832273	117835524	Genebody	4189	protein_coding	Afmid
chr13	23525901	23526230	5.31155	1.13e-14	ENSMUSG00000085016	ENSMUST00000148743	-	23527011	23530943	Genebody	4878	lincRNA	Gm11335
chr16	96158574	96158828	5.31155	1.13e-14	ENSMUSG00000023147	ENSMUST00000023913	+	96145407	96157852	Genebody	13294	protein_coding	Wrb
chr18	76011137	76011605	5.31155	1.13e-14	ENSMUSG00000044646	ENSMUST00000058997	+	75820178	76148561	Genebody	191193	protein_coding	Zbtb7c
chr3	105481709	105481988	5.31155	1.13e-14	ENSMUSG00000040896	ENSMUST00000079169	+	105458782	105669309	Genebody	23066	protein_coding	Kcnd3
chr4	156133746	156134132	5.31155	1.13e-14	ENSMUSG00000110404	ENSMUST00000209248	+	156130513	156133420	Genebody	3426	protein_coding	Rnf223
chr4	147398795	147399226	5.29647	3.48e-33	ENSMUSG00000097168	ENSMUST00000181752	-	147018493	147492201	Genebody	93191	lincRNA	C230088H06Rik
chr13	91039278	91039578	5.29532	5.93e-18	ENSMUSG00000021619	ENSMUST00000223729	-	90936006	91125610	Genebody	86182	protein_coding	Atg10
chr17	26064961	26065361	5.29532	5.93e-18	ENSMUSG00000037098	ENSMUST00000122103	-	25989036	26069177	Genebody	4016	protein_coding	Rab11fip3
chr2	158606010	158606560	5.29532	5.93e-18	ENSMUSG00000086496	ENSMUST00000155319	-	158603188	158610590	Genebody	4305	misc	Gm14204
chr17	13546766	13547323	5.29117	6.36e-31	ENSMUSG00000038347	ENSMUST00000137459	-	13487021	13568864	Genebody	21820	protein_coding	Tcte2
chr11	71758196	71758651	5.28533	3.11e-14	ENSMUSG00000020811	ENSMUST00000108510	+	71751376	71789647	Genebody	7047	protein_coding	Wscd1
chr4	147339648	147340143	5.27486	7.19e-28	ENSMUSG00000097168	ENSMUST00000181084	-	147018235	147359153	Genebody	19258	lincRNA	C230088H06Rik
chr1	172293165	172293814	5.27113	2.69e-15	ENSMUSG00000007097	ENSMUST00000137679	-	172284309	172298064	Genebody	4575	protein_coding	Atp1a2
chr14	45772634	45772842	5.27113	2.69e-15	ENSMUSG00000085866	ENSMUST00000131006	+	45754689	45993170	Genebody	18049	lincRNA	Gm15218
chr2	64074678	64074937	5.27113	2.69e-15	ENSMUSG00000075324	ENSMUST00000126042	-	63980447	64097988	Genebody	23181	protein_coding	Fign
chr4	32561407	32561919	5.27113	2.69e-15	ENSMUSG00000086150	ENSMUST00000126225	-	32559680	32571662	Genebody	9999	misc	Bach2os
chr4	146463801	146464232	5.27113	2.69e-15	ENSMUSG00000070605	ENSMUST00000105733	+	146449023	146470292	Genebody	14993	protein_coding	Zfp992
chr9	68888719	68889099	5.27113	2.69e-15	ENSMUSG00000032238	ENSMUST00000174296	+	68653891	69364494	Genebody	235018	protein_coding	Rora
chr6	138416323	138416608	5.26347	1.53e-14	ENSMUSG00000030226	ENSMUST00000163065	-	138364196	138421452	Genebody	4987	protein_coding	Lmo3
chr7	45801155	45801541	5.26347	1.53e-14	ENSMUSG00000062044	ENSMUST00000120005	+	45785380	45804144	Genebody	15968	protein_coding	Lmtk3
chr1	77505300	77505664	5.24492	9.37e-14	ENSMUSG00000026235	ENSMUST00000188952	-	77367189	77515079	Genebody	9597	protein_coding	Epha4
chr1	84589615	84589890	5.24492	9.37e-14	ENSMUSG00000036766	ENSMUST00000191546	-	84583004	84623841	Genebody	34089	protein_coding	Dner
chr1	118435032	118435276	5.24492	9.37e-14	ENSMUSG00000064302	ENSMUST00000188710	+	118419724	118612678	Genebody	15430	protein_coding	Clasp1
chr1	135740930	135741208	5.24492	9.37e-14	ENSMUSG00000026421	ENSMUST00000027677	+	135729147	135752232	Genebody	11922	protein_coding	Csrp1
chr1	150681104	150681300	5.24492	9.37e-14	ENSMUSG00000093650	ENSMUST00000177268	+	150625299	150783499	Genebody	55903	misc	Gm20631
chr1	152437026	152437283	5.24492	9.37e-14	ENSMUSG00000032649	ENSMUST00000127586	+	152399830	152509818	Genebody	37324	protein_coding	Colgalt2
chr10	39552579	39552776	5.24492	9.37e-14	ENSMUSG00000019843	ENSMUST00000136659	+	39511739	39564422	Genebody	40938	protein_coding	Fyn
chr10	40298251	40298715	5.24492	9.37e-14	ENSMUSG00000075232	ENSMUST00000214698	-	40290218	40301576	Genebody	3093	protein_coding	Amd1
chr10	67966235	67966542	5.24492	9.37e-14	ENSMUSG00000112899	ENSMUST00000219339	-	67962479	67973708	Genebody	7320	lincRNA	AC160409.1
chr10	71058806	71059204	5.24492	9.37e-14	ENSMUSG00000014329	ENSMUST00000131445	-	70925102	71146860	Genebody	87855	protein_coding	Bicc1
chr10	90803354	90803534	5.24492	9.37e-14	ENSMUSG00000058589	ENSMUST00000099364	+	90576992	90969820	Genebody	226452	protein_coding	Anks1b
chr10	120026508	120026743	5.24492	9.37e-14	ENSMUSG00000034813	ENSMUST00000081260	+	119993106	120087260	Genebody	33519	protein_coding	Grip1
chr11	5244075	5244638	5.24492	9.37e-14	ENSMUSG00000020393	ENSMUST00000020662	-	5191552	5261558	Genebody	17202	protein_coding	Kremen1
chr11	62630363	62630687	5.24492	9.37e-14	ENSMUSG00000046417	ENSMUST00000128705	-	62605823	62648040	Genebody	17515	protein_coding	Lrrc75a
chr11	75769156	75769335	5.24492	9.37e-14	ENSMUSG00000020848	ENSMUST00000021209	-	75768966	75796049	Genebody	26804	protein_coding	Doc2b
chr11	80156976	80157379	5.24492	9.37e-14	ENSMUSG00000020709	ENSMUST00000134118	+	80154116	80165776	Genebody	3061	protein_coding	Adap2
chr11	107466322	107466538	5.24492	9.37e-14	ENSMUSG00000040430	ENSMUST00000103064	-	107207892	107470699	Genebody	4269	protein_coding	Pitpnc1
chr11	115167736	115168047	5.24492	9.37e-14	ENSMUSG00000020733	ENSMUST00000021077	+	115163341	115181181	Genebody	4550	protein_coding	Slc9a3r1
chr12	3833831	3834185	5.24492	9.37e-14	ENSMUSG00000020661	ENSMUST00000174817	+	3807160	3913491	Genebody	26848	protein_coding	Dnmt3a
chr12	33035530	33036032	5.24492	9.37e-14	ENSMUSG00000035860	ENSMUST00000095774	-	33033796	33092875	Genebody	57094	protein_coding	Cdhr3
chr12	73846904	73847134	5.24492	9.37e-14	ENSMUSG00000087700	ENSMUST00000222217	-	73843109	73869612	Genebody	22593	misc	Gm15283
chr12	112597557	112598130	5.24492	9.37e-14	ENSMUSG00000037679	ENSMUST00000220786	+	112589266	112600075	Genebody	8577	protein_coding	Inf2
chr13	24036282	24036654	5.24492	9.37e-14	ENSMUSG00000021338	ENSMUST00000147261	-	24036417	24059319	Genebody	22851	protein_coding	Carmil1
chr13	24135495	24135852	5.24492	9.37e-14	ENSMUSG00000021338	ENSMUST00000110398	-	24013061	24280716	Genebody	145043	protein_coding	Carmil1
chr13	31819801	31820329	5.24492	9.37e-14	ENSMUSG00000038372	ENSMUST00000041859	-	31819579	32338740	Genebody	518675	protein_coding	Gmds
chr13	37478005	37478295	5.24492	9.37e-14	ENSMUSG00000114701	ENSMUST00000225986	+	37472038	37479213	Genebody	6112	lincRNA	CT030182.3
chr13	65352157	65352373	5.24492	9.37e-14	ENSMUSG00000113145	ENSMUST00000222423	-	65353256	65364427	Genebody	12162	misc	AC192616.2
chr13	94177010	94177312	5.24492	9.37e-14	ENSMUSG00000045312	ENSMUST00000121618	+	94173992	94195409	Genebody	3169	protein_coding	Lhfpl2
chr14	31669154	31669521	5.24492	9.37e-14	ENSMUSG00000021900	ENSMUST00000090147	+	31641057	31668579	Genebody	28280	protein_coding	Btd
chr14	64233599	64233986	5.24492	9.37e-14	ENSMUSG00000054733	ENSMUST00000210428	-	64122626	64416948	Genebody	183156	protein_coding	Msra
chr14	120281091	120281275	5.24492	9.37e-14	ENSMUSG00000022139	ENSMUST00000167459	+	120275669	120431697	Genebody	5514	protein_coding	Mbnl2
chr15	79213180	79213534	5.24492	9.37e-14	ENSMUSG00000075555	ENSMUST00000148028	+	79209311	79217383	Genebody	4046	misc	Gm10863
chr15	84756511	84756719	5.24492	9.37e-14	ENSMUSG00000078954	ENSMUST00000100464	+	84752780	84757186	Genebody	3835	protein_coding	Arhgap8
chr15	95640260	95640533	5.24492	9.37e-14	ENSMUSG00000045608	ENSMUST00000054244	-	95623563	95655960	Genebody	15564	protein_coding	Dbx2
chr15	99470180	99470468	5.24492	9.37e-14	ENSMUSG00000037525	ENSMUST00000040313	-	99470084	99474730	Genebody	4406	protein_coding	Bcdin3d
chr16	33583828	33584564	5.24492	9.37e-14	ENSMUSG00000035506	ENSMUST00000119173	+	33518536	33663408	Genebody	65660	protein_coding	Slc12a8
chr16	72800140	72800378	5.24492	9.37e-14	ENSMUSG00000022883	ENSMUST00000023600	+	72663149	73046095	Genebody	137110	protein_coding	Robo1
chr16	77028549	77029115	5.24492	9.37e-14	ENSMUSG00000022867	ENSMUST00000023580	+	77014069	77116779	Genebody	14763	protein_coding	Usp25
chr17	21996174	21996461	5.24492	9.37e-14	ENSMUSG00000053347	ENSMUST00000174015	+	21962586	22071168	Genebody	33731	protein_coding	Zfp943
chr17	28880000	28880347	5.24492	9.37e-14	ENSMUSG00000043286	ENSMUST00000056866	+	28858411	28890308	Genebody	21762	protein_coding	Pnpla1
chr17	56261222	56261633	5.24492	9.37e-14	ENSMUSG00000043683	ENSMUST00000060253	+	56256793	56263608	Genebody	4634	protein_coding	Fem1a
chr18	43277567	43278018	5.24492	9.37e-14	ENSMUSG00000039954	ENSMUST00000045477	+	43207697	43317481	Genebody	70095	protein_coding	Stk32a
chr18	57883279	57883515	5.24492	9.37e-14	ENSMUSG00000024597	ENSMUST00000115366	+	57878678	57946821	Genebody	4719	protein_coding	Slc12a2
chr18	58056108	58056330	5.24492	9.37e-14	ENSMUSG00000024598	ENSMUST00000025497	-	58008623	58209926	Genebody	153707	protein_coding	Fbn2
chr18	67985844	67986286	5.24492	9.37e-14	ENSMUSG00000024544	ENSMUST00000063775	+	67933257	68255549	Genebody	52808	protein_coding	Ldlrad4
chr19	8518317	8518645	5.24492	9.37e-14	ENSMUSG00000110298	ENSMUST00000211159	-	8477283	8541798	Genebody	23317	misc	Gm8189
chr19	41084907	41085293	5.24492	9.37e-14	ENSMUSG00000025013	ENSMUST00000025986	-	41083981	41206774	Genebody	121674	protein_coding	Tll2
chr19	45507656	45507924	5.24492	9.37e-14	ENSMUSG00000025217	ENSMUST00000224478	+	45445508	45529293	Genebody	62282	protein_coding	Btrc
chr2	34535078	34535319	5.24492	9.37e-14	ENSMUSG00000038696	ENSMUST00000113126	+	34432025	34624950	Genebody	103173	protein_coding	Mapkap1
chr2	45106305	45106614	5.24492	9.37e-14	ENSMUSG00000026872	ENSMUST00000201298	-	45105265	45110076	Genebody	3617	protein_coding	Zeb2
chr2	65896626	65896848	5.24492	9.37e-14	ENSMUSG00000044647	ENSMUST00000129133	+	65860597	65949439	Genebody	36140	protein_coding	Csrnp3
chr2	137808557	137808779	5.24492	9.37e-14	ENSMUSG00000085640	ENSMUST00000134833	+	137663435	137829244	Genebody	145233	lincRNA	Gm14064
chr2	153071700	153071880	5.24492	9.37e-14	ENSMUSG00000027474	ENSMUST00000109800	+	153066002	153081735	Genebody	5788	protein_coding	Ccm2l
chr2	167559539	167559747	5.24492	9.37e-14	ENSMUSG00000085596	ENSMUST00000127006	+	167553314	167607845	Genebody	6329	misc	Gm11476
chr3	101601095	101601290	5.24492	9.37e-14	ENSMUSG00000033161	ENSMUST00000036493	-	101576219	101604684	Genebody	3492	protein_coding	Atp1a1
chr4	4785494	4785797	5.24492	9.37e-14	ENSMUSG00000066324	ENSMUST00000084949	-	4762484	4793355	Genebody	7710	protein_coding	Impad1
chr4	10694305	10694592	5.24492	9.37e-14	ENSMUSG00000086080	ENSMUST00000145856	-	10479962	10742904	Genebody	48456	lincRNA	1700123O12Rik
chr4	13875402	13875601	5.24492	9.37e-14	ENSMUSG00000006586	ENSMUST00000098256	+	13784782	13891117	Genebody	90719	protein_coding	Runx1t1
chr4	112749733	112749967	5.24492	9.37e-14	ENSMUSG00000048766	ENSMUST00000060327	-	112711147	112774825	Genebody	24975	protein_coding	Skint10
chr4	113596713	113596949	5.24492	9.37e-14	ENSMUSG00000078598	ENSMUST00000170105	-	113477891	113999503	Genebody	402672	protein_coding	Skint5
chr4	113910856	113911137	5.24492	9.37e-14	ENSMUSG00000078598	ENSMUST00000170105	-	113477891	113999503	Genebody	88507	protein_coding	Skint5
chr4	121396402	121396651	5.24492	9.37e-14	ENSMUSG00000081667	ENSMUST00000117867	+	121392992	121396557	Genebody	3534	misc	Gm12883
chr4	124574977	124575349	5.24492	9.37e-14	ENSMUSG00000073759	ENSMUST00000133499	+	124569190	124574645	Genebody	5973	lincRNA	4933407E24Rik
chr4	140929968	140930449	5.24492	9.37e-14	ENSMUSG00000028927	ENSMUST00000148160	+	140924159	140932787	Genebody	6049	protein_coding	Padi2
chr4	141867426	141867724	5.24492	9.37e-14	ENSMUSG00000040659	ENSMUST00000036854	-	141858142	141874920	Genebody	7345	protein_coding	Efhd2
chr4	145594315	145594528	5.24492	9.37e-14	ENSMUSG00000078502	ENSMUST00000119718	+	145585203	145625341	Genebody	9218	protein_coding	Gm13212
chr4	147226202	147226429	5.24492	9.37e-14	ENSMUSG00000097122	ENSMUST00000181486	+	147136278	147457019	Genebody	90037	lincRNA	Gm26624
chr4	149564306	149564509	5.24492	9.37e-14	ENSMUSG00000028988	ENSMUST00000105692	+	149545117	149564508	Genebody	19290	protein_coding	Ctnnbip1
chr4	150937830	150938313	5.24492	9.37e-14	ENSMUSG00000028965	ENSMUST00000060901	+	150929676	150945067	Genebody	8395	protein_coding	Tnfrsf9
chr5	110127734	110127958	5.24492	9.37e-14	ENSMUSG00000023284	ENSMUST00000086686	+	110112052	110129102	Genebody	15794	protein_coding	Zfp605
chr5	112428911	112429160	5.24492	9.37e-14	ENSMUSG00000058153	ENSMUST00000200575	-	112419155	112475127	Genebody	46092	protein_coding	Sez6l
chr5	117949655	117949934	5.24492	9.37e-14	ENSMUSG00000029361	ENSMUST00000171055	+	117867119	117953813	Genebody	82675	protein_coding	Nos1
chr5	135126461	135126907	5.24492	9.37e-14	ENSMUSG00000005373	ENSMUST00000005507	+	135106918	135138382	Genebody	19766	protein_coding	Mlxipl
chr5	144942575	144942803	5.24492	9.37e-14	ENSMUSG00000038780	ENSMUST00000110677	-	144876495	144965839	Genebody	23150	protein_coding	Smurf1
chr5	145795854	145796107	5.24492	9.37e-14	ENSMUSG00000054417	ENSMUST00000067479	-	145773983	145805874	Genebody	9894	protein_coding	Cyp3a44
chr6	38925875	38926066	5.24492	9.37e-14	ENSMUSG00000029925	ENSMUST00000161781	+	38919024	39084585	Genebody	6946	protein_coding	Tbxas1
chr6	113082333	113082524	5.24492	9.37e-14	ENSMUSG00000034269	ENSMUST00000113157	+	113077639	113153424	Genebody	4789	protein_coding	Setd5
chr6	118922453	118922881	5.24492	9.37e-14	ENSMUSG00000051331	ENSMUST00000187386	-	118593799	119080007	Genebody	157340	protein_coding	Cacna1c
chr6	143259366	143259658	5.24492	9.37e-14	ENSMUSG00000072679	ENSMUST00000161174	+	143245893	143296073	Genebody	13619	lincRNA	D6Ertd474e
chr7	12849617	12849862	5.24492	9.37e-14	ENSMUSG00000058638	ENSMUST00000168247	+	12835483	12849925	Genebody	14256	protein_coding	Zfp110
chr7	14478894	14479120	5.24492	9.37e-14	ENSMUSG00000094156	ENSMUST00000108524	-	14465159	14492926	Genebody	13919	protein_coding	Sult2a7
chr7	24475132	24475500	5.24492	9.37e-14	ENSMUSG00000046223	ENSMUST00000206636	+	24462500	24475968	Genebody	12816	protein_coding	Plaur
chr7	25068498	25068752	5.24492	9.37e-14	ENSMUSG00000003378	ENSMUST00000205328	-	25009849	25072101	Genebody	3476	protein_coding	Grik5
chr7	42609649	42609953	5.24492	9.37e-14	ENSMUSG00000074158	ENSMUST00000107994	-	42609526	42642588	Genebody	32787	protein_coding	Zfp976
chr7	43147684	43147907	5.24492	9.37e-14	ENSMUSG00000064194	ENSMUST00000205912	+	43114229	43189654	Genebody	33566	protein_coding	Zfp936
chr7	91431723	91431902	5.24492	9.37e-14	ENSMUSG00000052572	ENSMUST00000074273	+	91090728	92447003	Genebody	341084	protein_coding	Dlg2
chr7	109165733	109166191	5.24492	9.37e-14	ENSMUSG00000036111	ENSMUST00000208136	-	109138733	109170512	Genebody	4550	protein_coding	Lmo1
chr7	137307191	137307436	5.24492	9.37e-14	ENSMUSG00000010476	ENSMUST00000209864	-	137298711	137313916	Genebody	6603	protein_coding	Ebf3
chr8	36610381	36610604	5.24492	9.37e-14	ENSMUSG00000031523	ENSMUST00000145245	-	36593231	36613874	Genebody	3382	protein_coding	Dlc1
chr8	76973310	76973531	5.24492	9.37e-14	ENSMUSG00000031618	ENSMUST00000034031	+	76908272	77242530	Genebody	65148	protein_coding	Nr3c2
chr8	91806136	91806795	5.24492	9.37e-14	ENSMUSG00000046413	ENSMUST00000062522	+	91800415	91807539	Genebody	6050	misc	Irx3os
chr8	108387217	108387534	5.24492	9.37e-14	ENSMUSG00000038872	ENSMUST00000221632	+	107994559	108390815	Genebody	392816	protein_coding	Zfhx3
chr8	115249811	115250166	5.24492	9.37e-14	ENSMUSG00000004637	ENSMUST00000162052	+	114712167	115352143	Genebody	537821	protein_coding	Wwox
chr9	25592039	25592301	5.24492	9.37e-14	ENSMUSG00000036611	ENSMUST00000040677	+	25481547	25604110	Genebody	110623	protein_coding	Eepd1
chr9	45120917	45121290	5.24492	9.37e-14	ENSMUSG00000070304	ENSMUST00000093855	+	45117881	45130068	Genebody	3222	protein_coding	Scn2b
chr9	97056604	97057149	5.24492	9.37e-14	ENSMUSG00000101365	ENSMUST00000186238	-	97047444	97067307	Genebody	10431	lincRNA	Gm19325
chr9	110170743	110171104	5.24492	9.37e-14	ENSMUSG00000032481	ENSMUST00000197480	+	110132037	110184303	Genebody	38886	protein_coding	Smarcc1
chr9	118082677	118083022	5.24492	9.37e-14	ENSMUSG00000039163	ENSMUST00000215799	-	118065095	118150163	Genebody	67314	protein_coding	Cmc1
chrX	7674612	7675195	5.24492	9.37e-14	ENSMUSG00000031147	ENSMUST00000115695	-	7674626	7681089	Genebody	6186	protein_coding	Magix
chrX	120293933	120294115	5.24492	9.37e-14	ENSMUSG00000034755	ENSMUST00000195088	+	120290403	120906344	Genebody	3621	protein_coding	Pcdh11x
chr15	73293953	73294177	5.23538	6.4e-16	ENSMUSG00000022607	ENSMUST00000170939	-	73215557	73423191	Genebody	129126	protein_coding	Ptk2
chr5	23419247	23419505	5.23538	6.4e-16	ENSMUSG00000073147	ENSMUST00000185943	-	23382308	23433324	Genebody	13948	lincRNA	5031425E22Rik
chr6	119482606	119482807	5.23538	6.4e-16	ENSMUSG00000030019	ENSMUST00000032094	+	119479668	119482630	Genebody	3038	protein_coding	Fbxl14
chr12	76635057	76635445	5.23494	4.3e-14	ENSMUSG00000021061	ENSMUST00000166101	-	76596130	76710023	Genebody	74772	protein_coding	Sptb
chr8	117198109	117198567	5.23494	4.3e-14	ENSMUSG00000052557	ENSMUST00000162997	+	117158137	117215997	Genebody	40201	protein_coding	Gan
chr3	154692205	154692508	5.22787	1.57e-15	ENSMUSG00000078161	ENSMUST00000098496	+	154663859	154767790	Genebody	28497	protein_coding	Erich3
chr4	147474248	147474782	5.21745	2.03e-18	ENSMUSG00000097168	ENSMUST00000181752	-	147018493	147492201	Genebody	17686	lincRNA	C230088H06Rik
chr18	61048356	61049523	5.20502	1.19e-13	ENSMUSG00000024620	ENSMUST00000115274	+	61045200	61085056	Genebody	3739	protein_coding	Pdgfrb
chr15	85043157	85044235	5.20353	1.51e-16	ENSMUSG00000022434	ENSMUST00000023069	+	85037062	85062828	Genebody	6634	protein_coding	Fam118a
chr18	42723838	42724345	5.20353	1.51e-16	ENSMUSG00000024500	ENSMUST00000117687	-	42645269	42899294	Genebody	175203	protein_coding	Ppp2r2b
chr7	143367955	143368176	5.20353	1.51e-16	ENSMUSG00000009545	ENSMUST00000185383	+	143107551	143426125	Genebody	260514	protein_coding	Kcnq1
chr9	67316964	67317368	5.20353	1.51e-16	ENSMUSG00000052698	ENSMUST00000215267	-	67220911	67327664	Genebody	10498	protein_coding	Tln2
chr9	110249589	110250368	5.20353	1.51e-16	ENSMUSG00000032482	ENSMUST00000199736	+	110246065	110262575	Genebody	3913	protein_coding	Cspg5
chr1	194623786	194624172	5.20292	2.29e-14	ENSMUSG00000026640	ENSMUST00000027952	+	194619825	194816869	Genebody	4154	protein_coding	Plxna2
chr4	146469067	146469360	5.18494	1.75e-20	ENSMUSG00000070605	ENSMUST00000105733	+	146449023	146470292	Genebody	20190	protein_coding	Zfp992
chr7	118576434	118576979	5.17973	1.4e-13	ENSMUSG00000042246	ENSMUST00000153635	-	118546585	118584686	Genebody	7980	protein_coding	Tmc7
chr2	30119655	30120260	5.17497	3.54e-17	ENSMUSG00000039686	ENSMUST00000044751	-	30097283	30124454	Genebody	4497	protein_coding	Zer1
chr7	34751957	34752689	5.17497	3.54e-17	ENSMUSG00000060402	ENSMUST00000205390	-	34695122	34812672	Genebody	60349	protein_coding	Chst8
chr16	8833626	8834029	5.1733	6.41e-14	ENSMUSG00000022507	ENSMUST00000023150	+	8830100	8858916	Genebody	3727	protein_coding	1810013L24Rik
chr12	81844920	81845254	5.17303	1.22e-14	ENSMUSG00000113950	ENSMUST00000221799	+	81827799	81853031	Genebody	17288	lincRNA	AC124595.2
chr7	64158750	64159054	5.17303	1.22e-14	ENSMUSG00000030523	ENSMUST00000206314	+	64153928	64269132	Genebody	4974	protein_coding	Trpm1
chr1	39906966	39907374	5.15979	7e-14	ENSMUSG00000026074	ENSMUST00000192509	+	39901230	40024925	Genebody	5940	protein_coding	Map4k4
chr1	74031344	74032029	5.15979	7e-14	ENSMUSG00000055322	ENSMUST00000187281	-	73993163	74037133	Genebody	5447	protein_coding	Tns1
chr10	122564077	122564307	5.15979	7e-14	ENSMUSG00000112095	ENSMUST00000219429	-	122565023	122569891	Genebody	5699	lincRNA	AC132332.1
chr15	79380884	79381226	5.15979	7e-14	ENSMUSG00000009035	ENSMUST00000178522	-	79360684	79402919	Genebody	21864	protein_coding	Tmem184b
chr17	43581006	43581283	5.15979	7e-14	ENSMUSG00000023913	ENSMUST00000163489	+	43568715	43607636	Genebody	12429	protein_coding	Pla2g7
chr17	70430228	70430436	5.15979	7e-14	ENSMUSG00000003279	ENSMUST00000155016	+	70424794	70819804	Genebody	5538	protein_coding	Dlgap1
chr4	132747496	132747759	5.15979	7e-14	ENSMUSG00000028885	ENSMUST00000030709	-	132732966	132757252	Genebody	9625	protein_coding	Smpdl3b
chr7	41451937	41452285	5.15979	7e-14	ENSMUSG00000092592	ENSMUST00000094532	-	41399378	41499417	Genebody	47306	protein_coding	Gm20449
chr7	55986598	55986810	5.15979	7e-14	ENSMUSG00000047037	ENSMUST00000052204	-	55977567	56019954	Genebody	33250	protein_coding	Nipa1
chr9	102351265	102351512	5.15979	7e-14	ENSMUSG00000032537	ENSMUST00000085169	-	101922571	102354693	Genebody	3305	protein_coding	Ephb1
chr9	112174796	112175033	5.15979	7e-14	ENSMUSG00000032503	ENSMUST00000162065	-	112065234	112185769	Genebody	10855	protein_coding	Arpp21
chr6	116022030	116022498	5.1579	8.03e-51	ENSMUSG00000030126	ENSMUST00000173140	-	116021712	116056955	Genebody	34691	protein_coding	Tmcc1
chr3	57511900	57512570	5.14922	8.19e-18	ENSMUSG00000027803	ENSMUST00000029380	-	57455649	57575828	Genebody	63593	protein_coding	Wwtr1
chr4	32303607	32303956	5.14922	8.19e-18	ENSMUSG00000040270	ENSMUST00000156430	+	32247764	32317229	Genebody	56017	protein_coding	Bach2
chr8	83660796	83661770	5.14922	8.19e-18	ENSMUSG00000019433	ENSMUST00000212463	+	83652698	83661187	Genebody	8585	protein_coding	Gipc1
chr15	36779636	36779897	5.14374	3.39e-14	ENSMUSG00000022285	ENSMUST00000154879	-	36775045	36793519	Genebody	13753	protein_coding	Ywhaz
chr4	128733968	128734559	5.14374	3.39e-14	ENSMUSG00000028796	ENSMUST00000134421	+	128727982	128747132	Genebody	6281	protein_coding	Phc2
chr9	83610640	83610925	5.14374	3.39e-14	ENSMUSG00000032261	ENSMUST00000188030	+	83548350	83638299	Genebody	62432	protein_coding	Sh3bgrl2
chr4	57698295	57698540	5.14225	1.78e-13	ENSMUSG00000090053	ENSMUST00000131201	+	57637975	57709489	Genebody	60442	protein_coding	Palm2
chr1	153308560	153309212	5.12867	1.64e-14	ENSMUSG00000026478	ENSMUST00000027752	-	153218922	153332786	Genebody	23900	protein_coding	Lamc1
chr11	11872974	11873250	5.12867	1.64e-14	ENSMUSG00000086391	ENSMUST00000151032	+	11868123	11885321	Genebody	4989	misc	1700042O10Rik
chr12	74009583	74009982	5.12867	1.64e-14	ENSMUSG00000044912	ENSMUST00000221073	+	73997799	74155261	Genebody	11983	protein_coding	Syt16
chr13	4662910	4663131	5.12867	1.64e-14	ENSMUSG00000113717	ENSMUST00000221900	+	4643907	4749064	Genebody	19113	lincRNA	AC110901.1
chr14	54594502	54594797	5.12867	1.64e-14	ENSMUSG00000022179	ENSMUST00000022786	-	54583663	54605908	Genebody	11259	protein_coding	4931414P19Rik
chr14	62464978	62465314	5.12867	1.64e-14	ENSMUSG00000100486	ENSMUST00000186010	-	62463414	62481155	Genebody	16009	protein_coding	Gm4131
chr14	64126081	64126370	5.12867	1.64e-14	ENSMUSG00000114284	ENSMUST00000225122	+	64116314	64127605	Genebody	9911	misc	AC166997.1
chr15	25933043	25933553	5.12867	1.64e-14	ENSMUSG00000022270	ENSMUST00000022881	+	25843264	25973687	Genebody	90034	protein_coding	Retreg1
chr17	13397404	13397716	5.12867	1.64e-14	ENSMUSG00000101639	ENSMUST00000191525	-	13394025	13404191	Genebody	6631	misc	Gm8597
chr19	42942872	42943113	5.12867	1.64e-14	ENSMUSG00000074852	ENSMUST00000099428	-	42788947	43388311	Genebody	445319	protein_coding	Hpse2
chr5	93133658	93134038	5.12867	1.64e-14	ENSMUSG00000058013	ENSMUST00000202217	+	93093571	93176077	Genebody	40277	protein_coding	2023-09-11
chr11	113285021	113285658	5.12589	1.9e-18	ENSMUSG00000041654	ENSMUST00000071539	-	113244853	113565756	Genebody	280417	protein_coding	Slc39a11
chr14	64834536	64834716	5.11613	1.78e-14	ENSMUSG00000021972	ENSMUST00000177326	-	64823169	64903266	Genebody	68640	protein_coding	Hmbox1
chr4	82494959	82495197	5.11613	1.78e-14	ENSMUSG00000008575	ENSMUST00000064770	-	82290176	82505308	Genebody	10230	protein_coding	Nfib
chr7	99703657	99704178	5.11309	9.41e-14	ENSMUSG00000030737	ENSMUST00000107088	-	99658389	99707161	Genebody	3244	protein_coding	Slco2b1
chr1	180433071	180433433	5.10114	3.84e-15	ENSMUSG00000053963	ENSMUST00000136521	-	180432387	180483467	Genebody	50215	protein_coding	Stum
chr13	109930069	109930343	5.10114	3.84e-15	ENSMUSG00000021699	ENSMUST00000117420	+	109926844	109951364	Genebody	3362	protein_coding	Pde4d
chr18	33891658	33892213	5.10114	3.84e-15	ENSMUSG00000024376	ENSMUST00000025234	-	33796327	34007206	Genebody	115271	protein_coding	Epb41l4a
chr7	101504586	101504812	5.10114	3.84e-15	ENSMUSG00000110195	ENSMUST00000209537	+	101450520	101512817	Genebody	54179	protein_coding	Pde2a
chr1	72187654	72187881	5.08598	5.79e-13	ENSMUSG00000039395	ENSMUST00000048860	-	72159442	72212307	Genebody	24540	protein_coding	Mreg
chr1	90811382	90811955	5.08598	5.79e-13	ENSMUSG00000048126	ENSMUST00000130846	-	90802473	90843928	Genebody	32260	protein_coding	Col6a3
chr1	172350261	172350676	5.08598	5.79e-13	ENSMUSG00000044708	ENSMUST00000056136	+	172341210	172374085	Genebody	9258	protein_coding	Kcnj10
chr1	178532161	178532563	5.08598	5.79e-13	ENSMUSG00000026494	ENSMUST00000161017	+	178529125	178939200	Genebody	3237	protein_coding	Kif26b
chr1	182823785	182823966	5.08598	5.79e-13	ENSMUSG00000038576	ENSMUST00000085724	+	182764895	182896591	Genebody	58980	protein_coding	Susd4
chr1	185209934	185210242	5.08598	5.79e-13	ENSMUSG00000039318	ENSMUST00000194740	+	185204117	185284185	Genebody	5971	protein_coding	Rab3gap2
chr10	45473767	45473990	5.08598	5.79e-13	ENSMUSG00000063804	ENSMUST00000214555	-	45456583	45485777	Genebody	11899	protein_coding	Lin28b
chr10	79722009	79722288	5.08598	5.79e-13	ENSMUSG00000020331	ENSMUST00000020581	+	79716634	79736108	Genebody	5514	protein_coding	Hcn2
chr10	106932838	106933029	5.08598	5.79e-13	ENSMUSG00000053825	ENSMUST00000219024	+	106893006	106932512	Genebody	39927	protein_coding	Ppfia2
chr10	121095998	121096212	5.08598	5.79e-13	ENSMUSG00000020218	ENSMUST00000145691	+	121083755	121100637	Genebody	12350	protein_coding	Wif1
chr10	122528394	122528665	5.08598	5.79e-13	ENSMUSG00000112873	ENSMUST00000218285	-	122405113	122546498	Genebody	17969	misc	AC160029.3
chr11	22008151	22008449	5.08598	5.79e-13	ENSMUSG00000042302	ENSMUST00000045167	-	22005828	22285838	Genebody	277538	protein_coding	Ehbp1
chr11	35624728	35625028	5.08598	5.79e-13	ENSMUSG00000056427	ENSMUST00000069837	+	35121224	35708507	Genebody	503654	protein_coding	Slit3
chr11	50815198	50815533	5.08598	5.79e-13	ENSMUSG00000044807	ENSMUST00000000632	-	50814564	50826458	Genebody	11093	protein_coding	Zfp354c
chr11	50815680	50815927	5.08598	5.79e-13	ENSMUSG00000044807	ENSMUST00000000632	-	50814564	50826458	Genebody	10655	protein_coding	Zfp354c
chr11	59463138	59463662	5.08598	5.79e-13	ENSMUSG00000054519	ENSMUST00000057799	-	59461197	59472474	Genebody	9074	protein_coding	Zfp867
chr11	72355181	72355367	5.08598	5.79e-13	ENSMUSG00000020799	ENSMUST00000108502	-	72344722	72361296	Genebody	6022	protein_coding	Tekt1
chr11	96578997	96579270	5.08598	5.79e-13	ENSMUSG00000057058	ENSMUST00000127639	+	96489861	96704431	Genebody	89272	protein_coding	Skap1
chr12	3834411	3835247	5.08598	5.79e-13	ENSMUSG00000020661	ENSMUST00000174817	+	3807160	3913491	Genebody	27669	protein_coding	Dnmt3a
chr12	18226733	18226987	5.08598	5.79e-13	ENSMUSG00000113956	ENSMUST00000221258	-	18227160	18239074	Genebody	12214	misc	CT030242.6
chr12	18235353	18235667	5.08598	5.79e-13	ENSMUSG00000113956	ENSMUST00000221258	-	18227160	18239074	Genebody	3564	misc	CT030242.6
chr12	24893974	24894205	5.08598	5.79e-13	ENSMUSG00000020646	ENSMUST00000222994	+	24831631	24960286	Genebody	62458	protein_coding	Mboat2
chr12	76537439	76537770	5.08598	5.79e-13	ENSMUSG00000052609	ENSMUST00000219063	+	76533620	76578682	Genebody	3984	protein_coding	Plekhg3
chr12	82932838	82933305	5.08598	5.79e-13	ENSMUSG00000100890	ENSMUST00000187123	-	82932520	82939155	Genebody	6084	misc	1700085C21Rik
chr12	86433290	86433598	5.08598	5.79e-13	ENSMUSG00000021255	ENSMUST00000021680	+	86421883	86519800	Genebody	11561	protein_coding	Esrrb
chr13	62185141	62185619	5.08598	5.79e-13	ENSMUSG00000074867	ENSMUST00000222947	+	62129933	62206485	Genebody	55447	protein_coding	Zfp808
chr13	74591299	74591775	5.08598	5.79e-13	ENSMUSG00000113204	ENSMUST00000221389	-	74579358	74617881	Genebody	26344	lincRNA	CT009718.4
chr13	109347869	109348072	5.08598	5.79e-13	ENSMUSG00000021699	ENSMUST00000153234	+	109260654	109951364	Genebody	87316	protein_coding	Pde4d
chr14	19790272	19790622	5.08598	5.79e-13	ENSMUSG00000021806	ENSMUST00000224263	+	19768237	19811787	Genebody	22210	protein_coding	Nid2
chr14	27379534	27379823	5.08598	5.79e-13	ENSMUSG00000021895	ENSMUST00000225494	+	27361389	27379647	Genebody	18289	protein_coding	Arhgef3
chr14	60687226	60687521	5.08598	5.79e-13	ENSMUSG00000021990	ENSMUST00000159135	+	60634755	60690893	Genebody	52618	protein_coding	Spata13
chr14	70190934	70191127	5.08598	5.79e-13	ENSMUSG00000022091	ENSMUST00000022682	-	70180468	70207637	Genebody	16607	protein_coding	Sorbs3
chr15	18715537	18715748	5.08598	5.79e-13	ENSMUSG00000084873	ENSMUST00000150382	-	18698194	18818772	Genebody	103130	misc	C030047K22Rik
chr15	36126669	36126919	5.08598	5.79e-13	ENSMUSG00000037627	ENSMUST00000172831	-	36009479	36140400	Genebody	13606	protein_coding	Rgs22
chr15	73019716	73020113	5.08598	5.79e-13	ENSMUSG00000047921	ENSMUST00000023276	-	72589621	73055812	Genebody	35898	protein_coding	Trappc9
chr15	73241718	73242048	5.08598	5.79e-13	ENSMUSG00000022607	ENSMUST00000170939	-	73215557	73423191	Genebody	181308	protein_coding	Ptk2
chr15	89311409	89311997	5.08598	5.79e-13	ENSMUSG00000036529	ENSMUST00000144585	-	89288283	89315255	Genebody	3552	protein_coding	Sbf1
chr15	93552328	93552554	5.08598	5.79e-13	ENSMUSG00000036158	ENSMUST00000048982	-	93499114	93595891	Genebody	43450	protein_coding	Prickle1
chr16	38093424	38093607	5.08598	5.79e-13	ENSMUSG00000022812	ENSMUST00000114750	+	38090288	38240779	Genebody	3227	protein_coding	Gsk3b
chr16	38093677	38093859	5.08598	5.79e-13	ENSMUSG00000022812	ENSMUST00000114750	+	38090288	38240779	Genebody	3480	protein_coding	Gsk3b
chr16	70334479	70334768	5.08598	5.79e-13	ENSMUSG00000022707	ENSMUST00000170464	+	70314134	70569714	Genebody	20489	protein_coding	Gbe1
chr17	7897225	7897521	5.08598	5.79e-13	ENSMUSG00000090069	ENSMUST00000160177	-	7881106	7946426	Genebody	49053	misc	E430024P14Rik
chr17	8730993	8731189	5.08598	5.79e-13	ENSMUSG00000023868	ENSMUST00000115724	+	8526801	8982496	Genebody	204290	protein_coding	Pde10a
chr17	8859169	8859376	5.08598	5.79e-13	ENSMUSG00000023868	ENSMUST00000115720	+	8849985	8982400	Genebody	9287	protein_coding	Pde10a
chr17	35638715	35638931	5.08598	5.79e-13	ENSMUSG00000073408	ENSMUST00000095467	-	35635752	35643695	Genebody	4872	protein_coding	Dpcr1
chr17	43649372	43649551	5.08598	5.79e-13	ENSMUSG00000023912	ENSMUST00000024705	-	43641900	43667015	Genebody	17554	protein_coding	Slc25a27
chr17	46445285	46445550	5.08598	5.79e-13	ENSMUSG00000015599	ENSMUST00000047034	-	46442448	46487675	Genebody	42258	protein_coding	Ttbk1
chr17	53403051	53403356	5.08598	5.79e-13	ENSMUSG00000023931	ENSMUST00000024725	-	53398889	53463321	Genebody	60118	protein_coding	Efhb
chr17	67006888	67007098	5.08598	5.79e-13	ENSMUSG00000033278	ENSMUST00000224862	-	66956991	67047985	Genebody	40992	protein_coding	Ptprm
chr17	67715581	67715853	5.08598	5.79e-13	ENSMUSG00000032796	ENSMUST00000035471	+	67697265	67822645	Genebody	18452	protein_coding	Lama1
chr17	78362492	78362725	5.08598	5.79e-13	ENSMUSG00000024074	ENSMUST00000112498	+	78200248	78376592	Genebody	162360	protein_coding	Crim1
chr17	84709479	84709819	5.08598	5.79e-13	ENSMUSG00000024120	ENSMUST00000112308	-	84705247	84790558	Genebody	80909	protein_coding	Lrpprc
chr18	32391283	32391998	5.08598	5.79e-13	ENSMUSG00000024381	ENSMUST00000091967	+	32377217	32435736	Genebody	14423	protein_coding	Bin1
chr18	37542495	37542793	5.08598	5.79e-13	ENSMUSG00000103125	ENSMUST00000193984	+	36975941	37833296	Genebody	566703	protein_coding	Gm37388
chr18	45563035	45563285	5.08598	5.79e-13	ENSMUSG00000054477	ENSMUST00000167895	+	45560154	45675362	Genebody	3006	protein_coding	Kcnn2
chr18	56774490	56774786	5.08598	5.79e-13	ENSMUSG00000087597	ENSMUST00000128240	+	56769717	56801688	Genebody	4921	misc	Gm15345
chr18	68943851	68944030	5.08598	5.79e-13	ENSMUSG00000024546	ENSMUST00000025428	-	68944633	68950141	Genebody	6201	protein_coding	4930546C10Rik
chr19	12475478	12475807	5.08598	5.79e-13	ENSMUSG00000039982	ENSMUST00000045521	-	12466341	12501996	Genebody	26354	protein_coding	Dtx4
chr2	32174339	32174698	5.08598	5.79e-13	ENSMUSG00000039262	ENSMUST00000069817	+	32151148	32234522	Genebody	23370	protein_coding	Prrc2b
chr2	62341722	62342137	5.08598	5.79e-13	ENSMUSG00000035000	ENSMUST00000156871	-	62334473	62345146	Genebody	3217	protein_coding	Dpp4
chr2	122337635	122337838	5.08598	5.79e-13	ENSMUSG00000033268	ENSMUST00000099461	+	122315672	122347972	Genebody	22064	protein_coding	Duox1
chr2	126766169	126766429	5.08598	5.79e-13	ENSMUSG00000027364	ENSMUST00000145194	-	126761050	126770456	Genebody	4157	protein_coding	Usp50
chr2	134816493	134816683	5.08598	5.79e-13	ENSMUSG00000051177	ENSMUST00000070724	+	134786530	135399675	Genebody	30058	protein_coding	Plcb1
