## Supplemental Data Tables 1-71 for "Histone H3 serotonylation dynamics in dorsal raphe nucleus contribute to stress- and antidepressant-mediated gene expression and behavior" (part 2 of 3)

### Sheet: Table 19 (continued)
Extended Data Table 19: Adult DRN (male) H3K4me3Q5ser ChIP-seq peaks (Control), FDR<0.05, >5-fold enrichment over input – Figure 2D-I & Extended Data Fig. 2A-B
chr2	142163634	142163814	5.08598	5.79e-13	ENSMUSG00000068205	ENSMUST00000138786	+	141555676	142392966	Genebody	608048	protein_coding	Macrod2
chr2	142163962	142164145	5.08598	5.79e-13	ENSMUSG00000068205	ENSMUST00000138786	+	141555676	142392966	Genebody	608377	protein_coding	Macrod2
chr2	143696064	143696576	5.08598	5.79e-13	ENSMUSG00000027419	ENSMUST00000028905	+	143546156	143816285	Genebody	150164	protein_coding	Pcsk2
chr2	170009776	170010015	5.08598	5.79e-13	ENSMUSG00000047907	ENSMUST00000185239	+	169884893	170071816	Genebody	125002	protein_coding	Tshz2
chr2	172933658	172934009	5.08598	5.79e-13	ENSMUSG00000008999	ENSMUST00000137247	-	172916118	172940092	Genebody	6259	protein_coding	Bmp7
chr2	180659390	180659918	5.08598	5.79e-13	ENSMUSG00000038914	ENSMUST00000087517	-	180657964	180702350	Genebody	42696	protein_coding	Dido1
chr2	181231032	181231226	5.08598	5.79e-13	ENSMUSG00000027580	ENSMUST00000149417	-	181227622	181235754	Genebody	4625	protein_coding	Helz2
chr3	8956208	8956425	5.08598	5.79e-13	ENSMUSG00000027506	ENSMUST00000145905	-	8931064	8962253	Genebody	5937	protein_coding	Tpd52
chr3	9750690	9751031	5.08598	5.79e-13	ENSMUSG00000027508	ENSMUST00000108384	-	9691898	9833630	Genebody	82770	protein_coding	Pag1
chr3	36209943	36210157	5.08598	5.79e-13	ENSMUSG00000058400	ENSMUST00000197275	-	36187805	36222180	Genebody	12130	protein_coding	Qrfpr
chr3	108855393	108855683	5.08598	5.79e-13	ENSMUSG00000045326	ENSMUST00000151713	-	108856088	108858609	Genebody	3071	protein_coding	Fndc7
chr3	127430028	127430231	5.08598	5.79e-13	ENSMUSG00000032826	ENSMUST00000182316	-	127336394	127499002	Genebody	68873	protein_coding	Ank2
chr4	57229082	57229387	5.08598	5.79e-13	ENSMUSG00000038764	ENSMUST00000075637	-	57190841	57301837	Genebody	72603	protein_coding	Ptpn3
chr4	62659125	62659328	5.08598	5.79e-13	ENSMUSG00000059810	ENSMUST00000127254	+	62652570	62659840	Genebody	6656	protein_coding	Rgs3
chr4	98796678	98797186	5.08598	5.79e-13	ENSMUSG00000085843	ENSMUST00000133455	+	98793768	98798900	Genebody	3164	misc	Kank4os
chr4	113974849	113975271	5.08598	5.79e-13	ENSMUSG00000078598	ENSMUST00000153413	-	113940546	113999503	Genebody	24443	protein_coding	Skint5
chr4	122598216	122598434	5.08598	5.79e-13	ENSMUSG00000081377	ENSMUST00000120383	-	122582700	122604894	Genebody	6569	misc	Gm12877
chr4	135128823	135129401	5.08598	5.79e-13	ENSMUSG00000070691	ENSMUST00000056977	+	135120652	135177990	Genebody	8460	protein_coding	Runx3
chr4	147353224	147353410	5.08598	5.79e-13	ENSMUSG00000097168	ENSMUST00000181084	-	147018235	147359153	Genebody	5836	lincRNA	C230088H06Rik
chr4	150372742	150372987	5.08598	5.79e-13	ENSMUSG00000039852	ENSMUST00000105682	+	150281646	150621966	Genebody	91218	protein_coding	Rere
chr5	74721047	74721259	5.08598	5.79e-13	ENSMUSG00000085657	ENSMUST00000156466	+	74702598	74728605	Genebody	18555	misc	Gm15984
chr5	104820559	104820771	5.08598	5.79e-13	ENSMUSG00000072774	ENSMUST00000089906	-	104814343	104828957	Genebody	8292	protein_coding	Zfp951
chr5	105715515	105715970	5.08598	5.79e-13	ENSMUSG00000046079	ENSMUST00000135776	+	105700866	105734238	Genebody	14876	protein_coding	Lrrc8d
chr5	109780418	109780731	5.08598	5.79e-13	ENSMUSG00000105471	ENSMUST00000196262	-	109769407	109796298	Genebody	15724	lincRNA	A430073D23Rik
chr5	110050994	110051274	5.08598	5.79e-13	ENSMUSG00000090963	ENSMUST00000210275	-	110046139	110072513	Genebody	21379	protein_coding	Gm17655
chr5	127323952	127324443	5.08598	5.79e-13	ENSMUSG00000034324	ENSMUST00000119026	+	127241808	127565793	Genebody	82389	protein_coding	Tmem132c
chr5	129591228	129591445	5.08598	5.79e-13	ENSMUSG00000029436	ENSMUST00000031390	+	129584169	129611099	Genebody	7167	protein_coding	Mmp17
chr5	145575688	145575960	5.08598	5.79e-13	ENSMUSG00000075552	ENSMUST00000075837	-	145558664	145584730	Genebody	8906	protein_coding	Cyp3a41b
chr5	145796770	145797202	5.08598	5.79e-13	ENSMUSG00000054417	ENSMUST00000067479	-	145773983	145805874	Genebody	8888	protein_coding	Cyp3a44
chr6	31213346	31213567	5.08598	5.79e-13	ENSMUSG00000044471	ENSMUST00000188611	-	31166524	31218346	Genebody	4890	lincRNA	Lncpint
chr6	31317939	31318212	5.08598	5.79e-13	ENSMUSG00000087380	ENSMUST00000138653	+	31285004	31337403	Genebody	33071	misc	2210408F21Rik
chr6	55121793	55121979	5.08598	5.79e-13	ENSMUSG00000003476	ENSMUST00000164012	-	55092026	55132841	Genebody	10955	protein_coding	Crhr2
chr6	72690390	72690790	5.08598	5.79e-13	ENSMUSG00000055799	ENSMUST00000149446	-	72632976	72788598	Genebody	98008	protein_coding	Tcf7l1
chr6	127617789	127618012	5.08598	5.79e-13	ENSMUSG00000061414	ENSMUST00000071563	+	127577975	127629938	Genebody	39925	protein_coding	Cracr2a
chr7	4901252	4901456	5.08598	5.79e-13	ENSMUSG00000110221	ENSMUST00000210663	-	4898450	4906516	Genebody	5162	protein_coding	Gm36210
chr7	51973184	51973438	5.08598	5.79e-13	ENSMUSG00000030498	ENSMUST00000208711	+	51887918	51994515	Genebody	85393	protein_coding	Gas2
chr7	67562342	67562564	5.08598	5.79e-13	ENSMUSG00000030556	ENSMUST00000190115	-	67514406	67579750	Genebody	17297	protein_coding	Lrrc28
chr7	67955880	67956088	5.08598	5.79e-13	ENSMUSG00000005533	ENSMUST00000005671	+	67952827	68233668	Genebody	3157	protein_coding	Igf1r
chr7	70325406	70325880	5.08598	5.79e-13	ENSMUSG00000109097	ENSMUST00000208511	-	70178868	70337822	Genebody	12179	lincRNA	Gm29683
chr7	79309535	79309814	5.08598	5.79e-13	ENSMUSG00000039202	ENSMUST00000135333	+	79273254	79345371	Genebody	36420	protein_coding	Abhd2
chr7	120940231	120940452	5.08598	5.79e-13	ENSMUSG00000030880	ENSMUST00000033173	+	120917784	120947432	Genebody	22557	protein_coding	Polr3e
chr7	121934975	121935443	5.08598	5.79e-13	ENSMUSG00000034951	ENSMUST00000148634	-	121928910	121981694	Genebody	46485	protein_coding	Cog7
chr7	143748598	143748810	5.08598	5.79e-13	ENSMUSG00000037606	ENSMUST00000134056	-	143709051	143756985	Genebody	8281	protein_coding	Osbpl5
chr8	14917217	14917617	5.08598	5.79e-13	ENSMUSG00000071176	ENSMUST00000110800	+	14911738	15001085	Genebody	5679	protein_coding	Arhgef10
chr8	16114983	16115273	5.08598	5.79e-13	ENSMUSG00000060924	ENSMUST00000082104	-	15892537	17535281	Genebody	1420153	protein_coding	Csmd1
chr8	22701277	22701665	5.08598	5.79e-13	ENSMUSG00000031537	ENSMUST00000150214	-	22702452	22706525	Genebody	5054	protein_coding	Ikbkb
chr8	31939572	31939812	5.08598	5.79e-13	ENSMUSG00000062991	ENSMUST00000207678	-	31820782	31950054	Genebody	10362	protein_coding	Nrg1
chr8	69310984	69311352	5.08598	5.79e-13	ENSMUSG00000079038	ENSMUST00000212443	+	69271086	69314207	Genebody	40082	protein_coding	D130040H23Rik
chr8	77432882	77433102	5.08598	5.79e-13	ENSMUSG00000037148	ENSMUST00000210922	-	77250919	77517783	Genebody	84791	protein_coding	Arhgap10
chr8	84789604	84789863	5.08598	5.79e-13	ENSMUSG00000001911	ENSMUST00000126806	-	84713795	84800024	Genebody	10291	protein_coding	Nfix
chr8	103288667	103289008	5.08598	5.79e-13	ENSMUSG00000109701	ENSMUST00000209324	+	103271391	103340130	Genebody	17446	lincRNA	Gm32531
chr8	111388069	111388317	5.08598	5.79e-13	ENSMUSG00000033579	ENSMUST00000162463	-	111347470	111393818	Genebody	5625	protein_coding	Fa2h
chr8	114456096	114456326	5.08598	5.79e-13	ENSMUSG00000004637	ENSMUST00000161753	+	114448210	114514288	Genebody	8001	protein_coding	Wwox
chr8	115158796	115159051	5.08598	5.79e-13	ENSMUSG00000004637	ENSMUST00000162052	+	114712167	115352143	Genebody	446756	protein_coding	Wwox
chr8	120300638	120301164	5.08598	5.79e-13	ENSMUSG00000031822	ENSMUST00000180448	+	120228456	120553634	Genebody	72445	protein_coding	Gse1
chr8	121073356	121073835	5.08598	5.79e-13	ENSMUSG00000097336	ENSMUST00000181530	-	121054882	121083032	Genebody	9437	misc	Fendrr
chr9	27308020	27308406	5.08598	5.79e-13	ENSMUSG00000034275	ENSMUST00000133213	+	27299228	27334763	Genebody	8985	protein_coding	Igsf9b
chr9	29943729	29944099	5.08598	5.79e-13	ENSMUSG00000059974	ENSMUST00000146651	-	29411588	29963119	Genebody	19205	protein_coding	Ntm
chr9	56298047	56298240	5.08598	5.79e-13	ENSMUSG00000074305	ENSMUST00000186735	-	56260557	56418042	Genebody	119899	protein_coding	Peak1
chr9	57953209	57953734	5.08598	5.79e-13	ENSMUSG00000038264	ENSMUST00000043059	+	57940113	57962865	Genebody	13358	protein_coding	Sema7a
chr9	60872119	60872409	5.08598	5.79e-13	ENSMUSG00000034485	ENSMUST00000214997	+	60862414	60880363	Genebody	9850	protein_coding	Uaca
chr9	62531721	62532422	5.08598	5.79e-13	ENSMUSG00000041729	ENSMUST00000123379	-	62453283	62536960	Genebody	4889	protein_coding	Coro2b
chr9	98958730	98958954	5.08598	5.79e-13	ENSMUSG00000050397	ENSMUST00000051312	+	98955288	98958543	Genebody	3554	protein_coding	Foxl2
chrX	142806416	142806690	5.08598	5.79e-13	ENSMUSG00000047045	ENSMUST00000151914	+	142770993	142843494	Genebody	35560	protein_coding	Tmem164
chr13	30966614	30966882	5.08589	5e-14	ENSMUSG00000021357	ENSMUST00000021785	-	30813919	30974054	Genebody	7306	protein_coding	Exoc2
chr12	117709280	117709699	5.08523	1.01e-19	ENSMUSG00000041992	ENSMUST00000223040	+	117688956	117716365	Genebody	20533	protein_coding	Rapgef5
chr11	109718256	109718543	5.08097	2.64e-13	ENSMUSG00000020614	ENSMUST00000020938	-	109672926	109722256	Genebody	3857	protein_coding	Fam20a
chr1	25474400	25474814	5.07661	8.94e-16	ENSMUSG00000033569	ENSMUST00000146592	-	25067550	25826139	Genebody	351532	protein_coding	Adgrb3
chr10	12574659	12574999	5.07661	8.94e-16	ENSMUSG00000019820	ENSMUST00000217994	-	12384188	12614831	Genebody	40002	protein_coding	Utrn
chr10	90432538	90432865	5.07661	8.94e-16	ENSMUSG00000058589	ENSMUST00000099368	+	89873672	90683697	Genebody	559029	protein_coding	Anks1b
chr7	81673311	81673862	5.07661	8.94e-16	ENSMUSG00000025813	ENSMUST00000208937	-	81612325	81692887	Genebody	19301	protein_coding	Homer2
chr1	138982385	138982585	5.06048	2.62e-14	ENSMUSG00000056268	ENSMUST00000094505	+	138967720	139176043	Genebody	14765	protein_coding	Dennd1b
chr4	149303575	149303779	5.06048	2.62e-14	ENSMUSG00000063077	ENSMUST00000055647	-	149180236	149307506	Genebody	3829	protein_coding	Kif1b
chr15	81879602	81879818	5.05964	6.77e-13	ENSMUSG00000022477	ENSMUST00000135198	+	81872484	81889688	Genebody	7226	protein_coding	Aco2
chr12	31444175	31444497	5.05462	2.07e-16	ENSMUSG00000001225	ENSMUST00000168209	+	31438233	31452890	Genebody	6103	protein_coding	Slc26a3
chr14	51906082	51909169	5.05462	2.07e-16	ENSMUSG00000004558	ENSMUST00000004673	-	51905271	51913488	Genebody	5863	protein_coding	Ndrg2
chr14	84477493	84477768	5.05462	2.07e-16	ENSMUSG00000035566	ENSMUST00000071370	+	84443563	84537060	Genebody	34067	protein_coding	Pcdh17
chr4	155308060	155308316	5.05462	2.07e-16	ENSMUSG00000029053	ENSMUST00000145373	-	155294353	155344740	Genebody	36552	protein_coding	Prkcz
chr5	14092406	14092786	5.05462	2.07e-16	ENSMUSG00000063531	ENSMUST00000130116	+	14025276	14254314	Genebody	67320	protein_coding	Sema3e
chr5	24344544	24345246	5.05462	2.07e-16	ENSMUSG00000038319	ENSMUST00000036092	-	24319589	24351604	Genebody	6709	protein_coding	Kcnh2
chr9	57951488	57952368	5.05426	1.38e-13	ENSMUSG00000038264	ENSMUST00000043059	+	57940113	57962865	Genebody	11815	protein_coding	Sema7a
chr19	55806948	55807267	5.02934	7.32e-14	ENSMUSG00000024985	ENSMUST00000133008	+	55742845	55910681	Genebody	64262	protein_coding	Tcf7l2
chr1	6760654	6760866	5.02114	3.88e-13	ENSMUSG00000033740	ENSMUST00000163727	+	6737575	6860940	Genebody	23185	protein_coding	St18
chr17	13226675	13227157	5.00945	2.72e-23	ENSMUSG00000073458	ENSMUST00000080647	+	13221188	13227658	Genebody	5728	protein_coding	Smok2a
chr1	91192220	91192516	5.00804	4.22e-13	ENSMUSG00000034353	ENSMUST00000097648	+	91180046	91225196	Genebody	12322	protein_coding	Ramp1
chr1	93096689	93097034	5.00804	4.22e-13	ENSMUSG00000014602	ENSMUST00000171796	-	93015464	93101822	Genebody	4961	protein_coding	Kif1a
chr1	182868616	182868866	5.00804	4.22e-13	ENSMUSG00000038576	ENSMUST00000085724	+	182764895	182896591	Genebody	103846	protein_coding	Susd4
chr1	194624672	194625058	5.00804	4.22e-13	ENSMUSG00000026640	ENSMUST00000027952	+	194619825	194816869	Genebody	5040	protein_coding	Plxna2
chr11	113198238	113198465	5.00804	4.22e-13	ENSMUSG00000087259	ENSMUST00000145206	-	113043895	113201822	Genebody	3471	lincRNA	2610035D17Rik
chr13	108095870	108096085	5.00804	4.22e-13	ENSMUSG00000068184	ENSMUST00000225830	-	108080327	108158484	Genebody	62507	protein_coding	Ndufaf2
chr15	4378918	4379112	5.00804	4.22e-13	ENSMUSG00000049148	ENSMUST00000061925	+	4375504	4575553	Genebody	3511	protein_coding	Plcxd3
chr15	86181884	86182457	5.00804	4.22e-13	ENSMUSG00000035891	ENSMUST00000044332	-	86139129	86186141	Genebody	3971	protein_coding	Cerk
chr15	99675884	99676345	5.00804	4.22e-13	ENSMUSG00000023017	ENSMUST00000023758	+	99670718	99701127	Genebody	5396	protein_coding	Asic1
chr17	86300760	86301320	5.00804	4.22e-13	ENSMUSG00000045038	ENSMUST00000097274	+	86168174	86655415	Genebody	132866	protein_coding	Prkce
chr3	110131494	110131826	5.00804	4.22e-13	ENSMUSG00000059857	ENSMUST00000189335	-	109830958	110135468	Genebody	3808	protein_coding	Ntng1
chr4	132238654	132238969	5.00804	4.22e-13	ENSMUSG00000028901	ENSMUST00000125534	-	132236693	132246068	Genebody	7257	protein_coding	Gmeb1
chr5	134546774	134547137	5.00804	4.22e-13	ENSMUSG00000063146	ENSMUST00000100647	-	134489387	134552434	Genebody	5479	protein_coding	Clip2
chr6	119489899	119490203	5.00804	4.22e-13	ENSMUSG00000030170	ENSMUST00000119369	-	119432534	119544318	Genebody	54267	protein_coding	Wnt5b
chr6	136168248	136168430	5.00804	4.22e-13	ENSMUSG00000030209	ENSMUST00000188999	-	136044193	136171889	Genebody	3550	protein_coding	Grin2b
chr8	121717678	121718039	5.00804	4.22e-13	ENSMUSG00000092329	ENSMUST00000127664	+	119910841	124345722	Genebody	1807017	protein_coding	Gm20388
chr4	146455962	146456763	5.00379	3.43e-28	ENSMUSG00000070605	ENSMUST00000105733	+	146449023	146470292	Genebody	7339	protein_coding	Zfp992
chr6	128837237	128840095	55.4689	0	NA	NA	.	NA	NA	OtherIntergenic	NA	No_anno	NA
chr15	85669090	85673369	54.0385	0	NA	NA	.	NA	NA	OtherIntergenic	NA	No_anno	NA
chr1	171037852	171038718	53.0849	0	NA	NA	.	NA	NA	OtherIntergenic	NA	No_anno	NA
chr17	32889786	32892259	52.6081	0	NA	NA	.	NA	NA	OtherIntergenic	NA	No_anno	NA
chr7	98814326	98817438	51.8134	0	NA	NA	.	NA	NA	OtherIntergenic	NA	No_anno	NA
chr11	69039019	69041940	51.3366	0	NA	NA	.	NA	NA	OtherIntergenic	NA	No_anno	NA
chr12	8640099	8641702	51.3366	0	NA	NA	.	NA	NA	OtherIntergenic	NA	No_anno	NA
chr15	57974817	57977167	51.0187	0	NA	NA	.	NA	NA	OtherIntergenic	NA	No_anno	NA
chr17	81668304	81670242	50.7008	0	NA	NA	.	NA	NA	OtherIntergenic	NA	No_anno	NA
chr14	76151886	76153746	50.5419	0	NA	NA	.	NA	NA	OtherIntergenic	NA	No_anno	NA
chr2	122375411	122376704	50.5419	0	NA	NA	.	NA	NA	OtherIntergenic	NA	No_anno	NA
chr8	69716142	69717596	50.4087	0	NA	NA	.	NA	NA	OtherIntergenic	NA	No_anno	NA
chr17	46855323	46859020	50.224	0	NA	NA	.	NA	NA	OtherIntergenic	NA	No_anno	NA
chr9	67631688	67634668	50.0651	0	NA	NA	.	NA	NA	OtherIntergenic	NA	No_anno	NA
chr3	96499431	96501183	49.7472	0	NA	NA	.	NA	NA	OtherIntergenic	NA	No_anno	NA
chr1	86486971	86488817	49.5883	0	NA	NA	.	NA	NA	OtherIntergenic	NA	No_anno	NA
chr2	18766639	18767740	49.5883	0	NA	NA	.	NA	NA	OtherIntergenic	NA	No_anno	NA
chr15	87543559	87546585	49.4293	0	NA	NA	.	NA	NA	OtherIntergenic	NA	No_anno	NA
chr18	23309730	23311418	49.2704	0	NA	NA	.	NA	NA	OtherIntergenic	NA	No_anno	NA
chr17	83861283	83863316	49.1115	0	NA	NA	.	NA	NA	OtherIntergenic	NA	No_anno	NA
chr15	76924499	76926151	48.9525	0	NA	NA	.	NA	NA	OtherIntergenic	NA	No_anno	NA
chr5	142366670	142368502	48.3168	0	NA	NA	.	NA	NA	OtherIntergenic	NA	No_anno	NA
chr15	74486619	74488655	48.1579	0	NA	NA	.	NA	NA	OtherIntergenic	NA	No_anno	NA
chr11	69062543	69064646	47.9989	0	NA	NA	.	NA	NA	OtherIntergenic	NA	No_anno	NA
chr12	108757393	108758508	47.84	0	NA	NA	.	NA	NA	OtherIntergenic	NA	No_anno	NA
chr13	21709924	21710799	47.804	0	NA	NA	.	NA	NA	OtherIntergenic	NA	No_anno	NA
chr19	12009982	12012675	47.681	0	NA	NA	.	NA	NA	OtherIntergenic	NA	No_anno	NA
chr3	94820947	94821814	47.681	0	NA	NA	.	NA	NA	OtherIntergenic	NA	No_anno	NA
chr7	73618477	73619433	47.681	0	NA	NA	.	NA	NA	OtherIntergenic	NA	No_anno	NA
chr9	32031545	32034430	47.681	0	NA	NA	.	NA	NA	OtherIntergenic	NA	No_anno	NA
chr4	34886188	34887409	47.5221	0	NA	NA	.	NA	NA	OtherIntergenic	NA	No_anno	NA
chr13	21199718	21200907	47.2684	0	NA	NA	.	NA	NA	OtherIntergenic	NA	No_anno	NA
chr1	165641586	165643307	47.2042	0	NA	NA	.	NA	NA	OtherIntergenic	NA	No_anno	NA
chr16	64873342	64874363	46.8864	0	NA	NA	.	NA	NA	OtherIntergenic	NA	No_anno	NA
chr15	89178421	89181509	46.7274	0	NA	NA	.	NA	NA	OtherIntergenic	NA	No_anno	NA
chr15	103162553	103163781	46.7274	0	NA	NA	.	NA	NA	OtherIntergenic	NA	No_anno	NA
chr18	5989390	5990462	46.5685	0	NA	NA	.	NA	NA	OtherIntergenic	NA	No_anno	NA
chr12	70967783	70969273	46.4986	0	NA	NA	.	NA	NA	OtherIntergenic	NA	No_anno	NA
chr15	96709022	96710439	46.4096	0	NA	NA	.	NA	NA	OtherIntergenic	NA	No_anno	NA
chr1	74816404	74817659	46.2506	0	NA	NA	.	NA	NA	OtherIntergenic	NA	No_anno	NA
chr1	134555907	134557419	46.2506	0	NA	NA	.	NA	NA	OtherIntergenic	NA	No_anno	NA
chr14	51082545	51084256	46.2506	0	NA	NA	.	NA	NA	OtherIntergenic	NA	No_anno	NA
chr3	65973932	65975194	46.0917	0	NA	NA	.	NA	NA	OtherIntergenic	NA	No_anno	NA
chr13	21407512	21409032	45.7738	0	NA	NA	.	NA	NA	OtherIntergenic	NA	No_anno	NA
chr13	23453356	23454390	45.6149	0	NA	NA	.	NA	NA	OtherIntergenic	NA	No_anno	NA
chr16	90142175	90144884	45.6149	0	NA	NA	.	NA	NA	OtherIntergenic	NA	No_anno	NA
chr18	12955325	12956473	45.6149	0	NA	NA	.	NA	NA	OtherIntergenic	NA	No_anno	NA
chr1	180777261	180778844	45.4559	0	NA	NA	.	NA	NA	OtherIntergenic	NA	No_anno	NA
chr12	85485272	85487167	45.297	0	NA	NA	.	NA	NA	OtherIntergenic	NA	No_anno	NA
chr2	152029171	152030012	45.297	0	NA	NA	.	NA	NA	OtherIntergenic	NA	No_anno	NA
chr9	77909853	77911442	45.297	0	NA	NA	.	NA	NA	OtherIntergenic	NA	No_anno	NA
chr16	4474494	4475638	45.1894	0	NA	NA	.	NA	NA	OtherIntergenic	NA	No_anno	NA
chr17	56506822	56508192	45.138	0	NA	NA	.	NA	NA	OtherIntergenic	NA	No_anno	NA
chr7	120834422	120836768	44.8202	0	NA	NA	.	NA	NA	OtherIntergenic	NA	No_anno	NA
chr14	51062724	51066755	44.6612	0	NA	NA	.	NA	NA	OtherIntergenic	NA	No_anno	NA
chr8	83874554	83876903	44.6612	0	NA	NA	.	NA	NA	OtherIntergenic	NA	No_anno	NA
chr15	8568347	8570039	44.5023	0	NA	NA	.	NA	NA	OtherIntergenic	NA	No_anno	NA
chr15	85634277	85635527	44.5023	0	NA	NA	.	NA	NA	OtherIntergenic	NA	No_anno	NA
chr17	63849163	63849992	44.5023	0	NA	NA	.	NA	NA	OtherIntergenic	NA	No_anno	NA
chr2	18586981	18588352	44.5023	0	NA	NA	.	NA	NA	OtherIntergenic	NA	No_anno	NA
chr17	22080805	22081679	44.1844	0	NA	NA	.	NA	NA	OtherIntergenic	NA	No_anno	NA
chr17	94864355	94865312	44.1844	0	NA	NA	.	NA	NA	OtherIntergenic	NA	No_anno	NA
chr1	165281296	165283357	43.8666	0	NA	NA	.	NA	NA	OtherIntergenic	NA	No_anno	NA
chr11	109312032	109312904	43.7076	0	NA	NA	.	NA	NA	OtherIntergenic	NA	No_anno	NA
chr16	13754384	13755455	43.7076	0	NA	NA	.	NA	NA	OtherIntergenic	NA	No_anno	NA
chr17	17234304	17235541	43.7076	0	NA	NA	.	NA	NA	OtherIntergenic	NA	No_anno	NA
chr7	35233880	35236040	43.7076	0	NA	NA	.	NA	NA	OtherIntergenic	NA	No_anno	NA
chr9	72132577	72133865	43.7076	0	NA	NA	.	NA	NA	OtherIntergenic	NA	No_anno	NA
chr17	23546070	23547565	43.6281	0	NA	NA	.	NA	NA	OtherIntergenic	NA	No_anno	NA
chr17	55931513	55932747	43.5937	0	NA	NA	.	NA	NA	OtherIntergenic	NA	No_anno	NA
chr2	119872229	119873615	43.5934	0	NA	NA	.	NA	NA	OtherIntergenic	NA	No_anno	NA
chr4	55514604	55515480	43.5487	0	NA	NA	.	NA	NA	OtherIntergenic	NA	No_anno	NA
chr14	78731235	78733603	43.403	0	NA	NA	.	NA	NA	OtherIntergenic	NA	No_anno	NA
chr2	122377122	122378279	43.2512	0	NA	NA	.	NA	NA	OtherIntergenic	NA	No_anno	NA
chr12	51844575	51845368	43.0719	0	NA	NA	.	NA	NA	OtherIntergenic	NA	No_anno	NA
chr17	21516145	21517198	43.0719	0	NA	NA	.	NA	NA	OtherIntergenic	NA	No_anno	NA
chr17	88255643	88257120	43.0719	0	NA	NA	.	NA	NA	OtherIntergenic	NA	No_anno	NA
chr15	67174652	67178161	42.9129	0	NA	NA	.	NA	NA	OtherIntergenic	NA	No_anno	NA
chr13	21274713	21277073	42.4361	0	NA	NA	.	NA	NA	OtherIntergenic	NA	No_anno	NA
chr15	81521933	81524303	42.4361	0	NA	NA	.	NA	NA	OtherIntergenic	NA	No_anno	NA
chr13	28957810	28960088	42.2772	0	NA	NA	.	NA	NA	OtherIntergenic	NA	No_anno	NA
CHR_MG4261_PATCH	38885635	38887427	42.2772	0	NA	NA	.	NA	NA	OtherIntergenic	NA	No_anno	NA
chr5	109866151	109867868	42.1515	0	NA	NA	.	NA	NA	OtherIntergenic	NA	No_anno	NA
chr10	22057931	22059379	42.1183	0	NA	NA	.	NA	NA	OtherIntergenic	NA	No_anno	NA
chr4	115962383	115963669	42.1183	0	NA	NA	.	NA	NA	OtherIntergenic	NA	No_anno	NA
chr2	32137372	32138066	42.0371	0	NA	NA	.	NA	NA	OtherIntergenic	NA	No_anno	NA
chr18	36319442	36321092	41.9593	0	NA	NA	.	NA	NA	OtherIntergenic	NA	No_anno	NA
chr18	76160852	76161617	41.9593	0	NA	NA	.	NA	NA	OtherIntergenic	NA	No_anno	NA
chr11	107012212	107012925	41.8004	0	NA	NA	.	NA	NA	OtherIntergenic	NA	No_anno	NA
chr5	104570848	104572460	41.8004	0	NA	NA	.	NA	NA	OtherIntergenic	NA	No_anno	NA
chr17	23699094	23700627	41.6414	0	NA	NA	.	NA	NA	OtherIntergenic	NA	No_anno	NA
CHR_MG65_PATCH	37361027	37363627	41.5871	0	NA	NA	.	NA	NA	OtherIntergenic	NA	No_anno	NA
chr12	105962446	105963602	41.4825	0	NA	NA	.	NA	NA	OtherIntergenic	NA	No_anno	NA
chr18	75342071	75343623	41.4825	0	NA	NA	.	NA	NA	OtherIntergenic	NA	No_anno	NA
chr9	114752605	114753620	41.4824	0	NA	NA	.	NA	NA	OtherIntergenic	NA	No_anno	NA
chr1	171101593	171103510	41.4567	0	NA	NA	.	NA	NA	OtherIntergenic	NA	No_anno	NA
chr13	21974101	21975187	41.3236	0	NA	NA	.	NA	NA	OtherIntergenic	NA	No_anno	NA
chr15	37134844	37136240	41.2969	0	NA	NA	.	NA	NA	OtherIntergenic	NA	No_anno	NA
chr17	23924363	23925692	41.1646	0	NA	NA	.	NA	NA	OtherIntergenic	NA	No_anno	NA
chr7	7187971	7188644	41.1646	0	NA	NA	.	NA	NA	OtherIntergenic	NA	No_anno	NA
chr18	24466205	24467989	41.1266	0	NA	NA	.	NA	NA	OtherIntergenic	NA	No_anno	NA
chr2	127182582	127183433	41.1266	0	NA	NA	.	NA	NA	OtherIntergenic	NA	No_anno	NA
chr9	123923012	123926176	41.1231	0	NA	NA	.	NA	NA	OtherIntergenic	NA	No_anno	NA
chr16	72027385	72029896	41.0057	0	NA	NA	.	NA	NA	OtherIntergenic	NA	No_anno	NA
chr17	4907850	4909165	41.0057	0	NA	NA	.	NA	NA	OtherIntergenic	NA	No_anno	NA
chr4	106838971	106840804	41.0057	0	NA	NA	.	NA	NA	OtherIntergenic	NA	No_anno	NA
chr11	19919422	19920798	40.8468	2.47032822921e-323	NA	NA	.	NA	NA	OtherIntergenic	NA	No_anno	NA
chr17	15829371	15831568	40.8468	2.47032822921e-323	NA	NA	.	NA	NA	OtherIntergenic	NA	No_anno	NA
chr17	22314157	22315544	40.8468	2.47032822921e-323	NA	NA	.	NA	NA	OtherIntergenic	NA	No_anno	NA
chr2	61655098	61657485	40.8468	2.47032822921e-323	NA	NA	.	NA	NA	OtherIntergenic	NA	No_anno	NA
chr15	36726571	36728175	40.7223	0	NA	NA	.	NA	NA	OtherIntergenic	NA	No_anno	NA
chr15	38473303	38473969	40.6878	1.2944519921e-321	NA	NA	.	NA	NA	OtherIntergenic	NA	No_anno	NA
chr1	112416395	112417329	40.5289	6.17927903254e-320	NA	NA	.	NA	NA	OtherIntergenic	NA	No_anno	NA
chr19	45057785	45059364	40.5289	6.17927903254e-320	NA	NA	.	NA	NA	OtherIntergenic	NA	No_anno	NA
chr2	32966277	32968234	40.4064	0	NA	NA	.	NA	NA	OtherIntergenic	NA	No_anno	NA
chr6	39256374	39257663	40.37	2.9367014956e-318	NA	NA	.	NA	NA	OtherIntergenic	NA	No_anno	NA
chr6	128760045	128761553	40.37	2.9367014956e-318	NA	NA	.	NA	NA	OtherIntergenic	NA	No_anno	NA
chr1	171043913	171045268	40.2721	0	NA	NA	.	NA	NA	OtherIntergenic	NA	No_anno	NA
chr16	42189436	42191168	40.211	1.39027271388e-316	NA	NA	.	NA	NA	OtherIntergenic	NA	No_anno	NA
chr4	55650778	55651820	40.211	1.39027271388e-316	NA	NA	.	NA	NA	OtherIntergenic	NA	No_anno	NA
chr13	21158856	21161515	40.0521	6.55661978716e-315	NA	NA	.	NA	NA	OtherIntergenic	NA	No_anno	NA
chr11	119055404	119057597	39.8931	3.08070419529e-313	NA	NA	.	NA	NA	OtherIntergenic	NA	No_anno	NA
chr18	35751501	35752580	39.8931	3.08070419529e-313	NA	NA	.	NA	NA	OtherIntergenic	NA	No_anno	NA
chr3	88138070	88139826	39.7474	6.06890025891e-314	NA	NA	.	NA	NA	OtherIntergenic	NA	No_anno	NA
chr4	8646816	8648984	39.7472	0	NA	NA	.	NA	NA	OtherIntergenic	NA	No_anno	NA
chr15	84662531	84665278	39.2574	1.44e-306	NA	NA	.	NA	NA	OtherIntergenic	NA	No_anno	NA
chr6	47650471	47651946	39.1131	0	NA	NA	.	NA	NA	OtherIntergenic	NA	No_anno	NA
chr19	3743961	3744800	39.0985	6.65e-305	NA	NA	.	NA	NA	OtherIntergenic	NA	No_anno	NA
chr14	118088572	118090982	38.963	0	NA	NA	.	NA	NA	OtherIntergenic	NA	No_anno	NA
chr10	81570560	81572278	38.9395	3.05e-303	NA	NA	.	NA	NA	OtherIntergenic	NA	No_anno	NA
chr11	20455081	20456620	38.9395	3.05e-303	NA	NA	.	NA	NA	OtherIntergenic	NA	No_anno	NA
chr17	81670301	81671008	38.9395	3.05e-303	NA	NA	.	NA	NA	OtherIntergenic	NA	No_anno	NA
chr7	127636663	127637926	38.8924	0	NA	NA	.	NA	NA	OtherIntergenic	NA	No_anno	NA
chr15	102376411	102377642	38.7806	1.4e-301	NA	NA	.	NA	NA	OtherIntergenic	NA	No_anno	NA
chr7	73617567	73618406	38.7806	1.4e-301	NA	NA	.	NA	NA	OtherIntergenic	NA	No_anno	NA
chr4	128811102	128812582	38.5185	0	NA	NA	.	NA	NA	OtherIntergenic	NA	No_anno	NA
chr15	36695231	36696036	38.4627	2.88e-298	NA	NA	.	NA	NA	OtherIntergenic	NA	No_anno	NA
chr19	36904016	36905024	38.4627	2.88e-298	NA	NA	.	NA	NA	OtherIntergenic	NA	No_anno	NA
chr7	30373641	30374131	38.4627	2.88e-298	NA	NA	.	NA	NA	OtherIntergenic	NA	No_anno	NA
chr17	26662834	26664014	38.3284	0	NA	NA	.	NA	NA	OtherIntergenic	NA	No_anno	NA
chr13	112100426	112101525	38.3038	1.3e-296	NA	NA	.	NA	NA	OtherIntergenic	NA	No_anno	NA
chr10	59969787	59970778	38.2432	0	NA	NA	.	NA	NA	OtherIntergenic	NA	No_anno	NA
chr6	128763162	128764824	38.1801	0	NA	NA	.	NA	NA	OtherIntergenic	NA	No_anno	NA
chr11	58301730	58303400	38.1478	0	NA	NA	.	NA	NA	OtherIntergenic	NA	No_anno	NA
chr1	134343526	134345091	38.1448	5.86e-295	NA	NA	.	NA	NA	OtherIntergenic	NA	No_anno	NA
chr14	65343053	65344616	38.1448	5.86e-295	NA	NA	.	NA	NA	OtherIntergenic	NA	No_anno	NA
chr13	21221637	21223080	38.0376	0	NA	NA	.	NA	NA	OtherIntergenic	NA	No_anno	NA
chr10	126927404	126929304	37.9859	2.63e-293	NA	NA	.	NA	NA	OtherIntergenic	NA	No_anno	NA
chr17	37028379	37029173	37.9859	2.63e-293	NA	NA	.	NA	NA	OtherIntergenic	NA	No_anno	NA
chr6	88499386	88500555	37.9859	2.63e-293	NA	NA	.	NA	NA	OtherIntergenic	NA	No_anno	NA
GL456233.1	38758	39617	37.9859	2.63e-293	NA	NA	.	NA	NA	OtherIntergenic	NA	No_anno	NA
chr1	86440478	86443637	37.9397	8.88e-306	NA	NA	.	NA	NA	OtherIntergenic	NA	No_anno	NA
chr7	101310062	101311142	37.8558	0	NA	NA	.	NA	NA	OtherIntergenic	NA	No_anno	NA
chr13	21168006	21170375	37.8232	0	NA	NA	.	NA	NA	OtherIntergenic	NA	No_anno	NA
chr13	64343552	64344625	37.7224	2.44e-299	NA	NA	.	NA	NA	OtherIntergenic	NA	No_anno	NA
chr4	3874689	3875553	37.668	5.21e-290	NA	NA	.	NA	NA	OtherIntergenic	NA	No_anno	NA
chr6	88074633	88075575	37.668	5.21e-290	NA	NA	.	NA	NA	OtherIntergenic	NA	No_anno	NA
chr7	48137063	48138721	37.668	5.21e-290	NA	NA	.	NA	NA	OtherIntergenic	NA	No_anno	NA
chr9	100445947	100446699	37.668	5.21e-290	NA	NA	.	NA	NA	OtherIntergenic	NA	No_anno	NA
chr13	21326705	21327280	37.5091	2.31e-288	NA	NA	.	NA	NA	OtherIntergenic	NA	No_anno	NA
chr19	8251655	8253200	37.5091	2.31e-288	NA	NA	.	NA	NA	OtherIntergenic	NA	No_anno	NA
chr18	35887323	35890257	37.3501	1.02e-286	NA	NA	.	NA	NA	OtherIntergenic	NA	No_anno	NA
chr15	98180485	98181675	37.1912	4.46e-285	NA	NA	.	NA	NA	OtherIntergenic	NA	No_anno	NA
chr9	63123685	63124421	37.1912	4.46e-285	NA	NA	.	NA	NA	OtherIntergenic	NA	No_anno	NA
chr1	21166086	21167400	37.0323	1.95e-283	NA	NA	.	NA	NA	OtherIntergenic	NA	No_anno	NA
chr18	34886780	34888514	37.0323	1.95e-283	NA	NA	.	NA	NA	OtherIntergenic	NA	No_anno	NA
chr7	30143133	30144234	37.0323	1.95e-283	NA	NA	.	NA	NA	OtherIntergenic	NA	No_anno	NA
chr8	19979762	19980837	37.0323	1.95e-283	NA	NA	.	NA	NA	OtherIntergenic	NA	No_anno	NA
chr11	97403961	97406485	37.0291	6.21e-296	NA	NA	.	NA	NA	OtherIntergenic	NA	No_anno	NA
chr13	84347084	84349666	36.8733	8.5e-282	NA	NA	.	NA	NA	OtherIntergenic	NA	No_anno	NA
chr11	98294188	98296029	36.7819	0	NA	NA	.	NA	NA	OtherIntergenic	NA	No_anno	NA
chr11	69416398	69420778	36.7144	3.68e-280	NA	NA	.	NA	NA	OtherIntergenic	NA	No_anno	NA
chr13	23436924	23438373	36.7144	3.68e-280	NA	NA	.	NA	NA	OtherIntergenic	NA	No_anno	NA
chr4	63409197	63411107	36.7144	3.68e-280	NA	NA	.	NA	NA	OtherIntergenic	NA	No_anno	NA
chr6	91841771	91844183	36.7144	3.68e-280	NA	NA	.	NA	NA	OtherIntergenic	NA	No_anno	NA
chr4	133909990	133911377	36.5174	1.02e-289	NA	NA	.	NA	NA	OtherIntergenic	NA	No_anno	NA
chr2	166785876	166787256	36.5023	0	NA	NA	.	NA	NA	OtherIntergenic	NA	No_anno	NA
chr3	95950489	95951987	36.4705	1.17e-307	NA	NA	.	NA	NA	OtherIntergenic	NA	No_anno	NA
chr13	62652714	62653754	36.4655	0	NA	NA	.	NA	NA	OtherIntergenic	NA	No_anno	NA
chr7	110164127	110165186	36.4351	2.83e-279	NA	NA	.	NA	NA	OtherIntergenic	NA	No_anno	NA
chr11	75965972	75967418	36.3965	6.84e-277	NA	NA	.	NA	NA	OtherIntergenic	NA	No_anno	NA
chr11	98338308	98339694	36.3965	6.84e-277	NA	NA	.	NA	NA	OtherIntergenic	NA	No_anno	NA
chr18	7692763	7693568	36.3965	6.84e-277	NA	NA	.	NA	NA	OtherIntergenic	NA	No_anno	NA
chr7	16299039	16300479	36.3965	6.84e-277	NA	NA	.	NA	NA	OtherIntergenic	NA	No_anno	NA
chr18	60746589	60749630	36.3878	0	NA	NA	.	NA	NA	OtherIntergenic	NA	No_anno	NA
chr11	69011914	69012604	36.2774	1.21e-277	NA	NA	.	NA	NA	OtherIntergenic	NA	No_anno	NA
chr19	26845198	26846325	36.2703	8.92e-288	NA	NA	.	NA	NA	OtherIntergenic	NA	No_anno	NA
chr10	126905390	126906143	36.2376	2.93e-275	NA	NA	.	NA	NA	OtherIntergenic	NA	No_anno	NA
chr17	83275839	83277093	36.2376	2.93e-275	NA	NA	.	NA	NA	OtherIntergenic	NA	No_anno	NA
chr4	47437357	47438476	36.2376	2.93e-275	NA	NA	.	NA	NA	OtherIntergenic	NA	No_anno	NA
chr9	110780488	110782375	36.2376	2.93e-275	NA	NA	.	NA	NA	OtherIntergenic	NA	No_anno	NA
chr19	44266622	44268014	36.1186	3.77e-286	NA	NA	.	NA	NA	OtherIntergenic	NA	No_anno	NA
chr19	44387911	44389217	36.0787	1.25e-273	NA	NA	.	NA	NA	OtherIntergenic	NA	No_anno	NA
chr3	104967687	104968527	36.0787	1.25e-273	NA	NA	.	NA	NA	OtherIntergenic	NA	No_anno	NA
chr7	12909622	12910914	36.0787	1.25e-273	NA	NA	.	NA	NA	OtherIntergenic	NA	No_anno	NA
chr8	94702685	94703802	35.9197	5.3e-272	NA	NA	.	NA	NA	OtherIntergenic	NA	No_anno	NA
chr13	21278975	21279846	35.7608	2.24e-270	NA	NA	.	NA	NA	OtherIntergenic	NA	No_anno	NA
chr9	63108656	63109879	35.7608	2.24e-270	NA	NA	.	NA	NA	OtherIntergenic	NA	No_anno	NA
chr15	32778469	32780687	35.708	3.17650836142e-316	NA	NA	.	NA	NA	OtherIntergenic	NA	No_anno	NA
chr19	32107792	32108415	35.6018	9.42e-269	NA	NA	.	NA	NA	OtherIntergenic	NA	No_anno	NA
chr1	171032630	171034221	35.4128	7.26e-275	NA	NA	.	NA	NA	OtherIntergenic	NA	No_anno	NA
chr11	5485497	5486258	35.284	1.64e-265	NA	NA	.	NA	NA	OtherIntergenic	NA	No_anno	NA
chr15	102692284	102694213	35.284	1.64e-265	NA	NA	.	NA	NA	OtherIntergenic	NA	No_anno	NA
chr16	28564069	28565577	35.284	1.64e-265	NA	NA	.	NA	NA	OtherIntergenic	NA	No_anno	NA
chr19	44245997	44248714	35.284	1.64e-265	NA	NA	.	NA	NA	OtherIntergenic	NA	No_anno	NA
chr2	118975788	118977004	35.284	1.64e-265	NA	NA	.	NA	NA	OtherIntergenic	NA	No_anno	NA
chr4	150029395	150031840	35.284	1.64e-265	NA	NA	.	NA	NA	OtherIntergenic	NA	No_anno	NA
chr6	145339849	145342023	35.284	1.64e-265	NA	NA	.	NA	NA	OtherIntergenic	NA	No_anno	NA
chr8	88453723	88454993	35.125	6.83e-264	NA	NA	.	NA	NA	OtherIntergenic	NA	No_anno	NA
chr16	94723897	94725327	35.1244	5.81e-284	NA	NA	.	NA	NA	OtherIntergenic	NA	No_anno	NA
chr12	85454874	85456124	35.0608	3.8e-268	NA	NA	.	NA	NA	OtherIntergenic	NA	No_anno	NA
chr11	31169084	31170231	34.9661	2.82e-262	NA	NA	.	NA	NA	OtherIntergenic	NA	No_anno	NA
chrX	94177501	94178420	34.8072	1.16e-260	NA	NA	.	NA	NA	OtherIntergenic	NA	No_anno	NA
chr6	117878867	117880410	34.7683	5.49e-305	NA	NA	.	NA	NA	OtherIntergenic	NA	No_anno	NA
chr1	4571310	4572330	34.6482	4.76e-259	NA	NA	.	NA	NA	OtherIntergenic	NA	No_anno	NA
chr1	178368554	178369807	34.6482	4.76e-259	NA	NA	.	NA	NA	OtherIntergenic	NA	No_anno	NA
chr10	78481502	78482763	34.6482	4.76e-259	NA	NA	.	NA	NA	OtherIntergenic	NA	No_anno	NA
chr17	10334867	10336480	34.6482	4.76e-259	NA	NA	.	NA	NA	OtherIntergenic	NA	No_anno	NA
chr15	88837066	88838428	34.4893	1.94e-257	NA	NA	.	NA	NA	OtherIntergenic	NA	No_anno	NA
chr16	5884424	5887059	34.4893	1.94e-257	NA	NA	.	NA	NA	OtherIntergenic	NA	No_anno	NA
chr7	25848075	25848800	34.4893	1.94e-257	NA	NA	.	NA	NA	OtherIntergenic	NA	No_anno	NA
chrX	102932606	102934610	34.4893	1.94e-257	NA	NA	.	NA	NA	OtherIntergenic	NA	No_anno	NA
chr16	28752198	28753912	34.4634	0	NA	NA	.	NA	NA	OtherIntergenic	NA	No_anno	NA
chr16	21332345	21334062	34.4426	0	NA	NA	.	NA	NA	OtherIntergenic	NA	No_anno	NA
chr3	96501272	96503524	34.394	6.53311056766e-317	NA	NA	.	NA	NA	OtherIntergenic	NA	No_anno	NA
chr14	34661143	34662639	34.3304	7.88e-256	NA	NA	.	NA	NA	OtherIntergenic	NA	No_anno	NA
chr5	125404544	125407450	34.1911	6.92e-282	NA	NA	.	NA	NA	OtherIntergenic	NA	No_anno	NA
chr19	12005296	12006964	34.1789	0	NA	NA	.	NA	NA	OtherIntergenic	NA	No_anno	NA
chr1	44198323	44199224	34.1714	3.19e-254	NA	NA	.	NA	NA	OtherIntergenic	NA	No_anno	NA
chr11	120304732	120306192	34.0125	1.28e-252	NA	NA	.	NA	NA	OtherIntergenic	NA	No_anno	NA
chr19	28974937	28975756	34.0125	1.28e-252	NA	NA	.	NA	NA	OtherIntergenic	NA	No_anno	NA
chr11	120315282	120317212	33.8535	5.14e-251	NA	NA	.	NA	NA	OtherIntergenic	NA	No_anno	NA
chr2	94272905	94274129	33.8535	5.14e-251	NA	NA	.	NA	NA	OtherIntergenic	NA	No_anno	NA
GL456216.1	15453	17497	33.8178	0	NA	NA	.	NA	NA	OtherIntergenic	NA	No_anno	NA
chr13	55189548	55191084	33.6548	6.03e-268	NA	NA	.	NA	NA	OtherIntergenic	NA	No_anno	NA
chr1	177338561	177339370	33.5357	8.13e-248	NA	NA	.	NA	NA	OtherIntergenic	NA	No_anno	NA
chr16	17832773	17834951	33.5357	8.13e-248	NA	NA	.	NA	NA	OtherIntergenic	NA	No_anno	NA
chr2	168117040	168118264	33.5357	8.13e-248	NA	NA	.	NA	NA	OtherIntergenic	NA	No_anno	NA
chr11	20531745	20532966	33.3767	3.21e-246	NA	NA	.	NA	NA	OtherIntergenic	NA	No_anno	NA
chr13	72639067	72640429	33.3767	3.21e-246	NA	NA	.	NA	NA	OtherIntergenic	NA	No_anno	NA
chr15	101245836	101247116	33.3767	3.21e-246	NA	NA	.	NA	NA	OtherIntergenic	NA	No_anno	NA
chr19	54114646	54115602	33.3767	3.21e-246	NA	NA	.	NA	NA	OtherIntergenic	NA	No_anno	NA
chr7	16294835	16295959	33.2351	1.33e-255	NA	NA	.	NA	NA	OtherIntergenic	NA	No_anno	NA
chr15	38470139	38471490	33.0589	4.94e-243	NA	NA	.	NA	NA	OtherIntergenic	NA	No_anno	NA
chr17	17004562	17005785	33.0589	4.94e-243	NA	NA	.	NA	NA	OtherIntergenic	NA	No_anno	NA
chr2	18607778	18610050	33.0514	3.6e-269	NA	NA	.	NA	NA	OtherIntergenic	NA	No_anno	NA
chr17	57274684	57277241	32.9316	1.99e-252	NA	NA	.	NA	NA	OtherIntergenic	NA	No_anno	NA
chr9	21161015	21161909	32.8999	1.92e-241	NA	NA	.	NA	NA	OtherIntergenic	NA	No_anno	NA
chr15	101253644	101255126	32.741	7.46e-240	NA	NA	.	NA	NA	OtherIntergenic	NA	No_anno	NA
chr8	84985207	84986607	32.741	7.46e-240	NA	NA	.	NA	NA	OtherIntergenic	NA	No_anno	NA
chr9	78527302	78528354	32.741	7.46e-240	NA	NA	.	NA	NA	OtherIntergenic	NA	No_anno	NA
chr11	57962224	57963538	32.7262	0	NA	NA	.	NA	NA	OtherIntergenic	NA	No_anno	NA
chr14	118180148	118181156	32.6281	2.94e-249	NA	NA	.	NA	NA	OtherIntergenic	NA	No_anno	NA
chr4	53196005	53197233	32.4231	1.1e-236	NA	NA	.	NA	NA	OtherIntergenic	NA	No_anno	NA
chr2	131422878	131423436	32.352	1.8e-276	NA	NA	.	NA	NA	OtherIntergenic	NA	No_anno	NA
chr7	43282871	43283459	32.2365	4.24e-290	NA	NA	.	NA	NA	OtherIntergenic	NA	No_anno	NA
chr4	32055236	32055946	32.1052	1.6e-233	NA	NA	.	NA	NA	OtherIntergenic	NA	No_anno	NA
chr6	70824016	70825207	32.1052	1.6e-233	NA	NA	.	NA	NA	OtherIntergenic	NA	No_anno	NA
chr7	58398717	58400092	32.0835	2.45e-273	NA	NA	.	NA	NA	OtherIntergenic	NA	No_anno	NA
chr6	72538252	72539231	32.044	6.01e-256	NA	NA	.	NA	NA	OtherIntergenic	NA	No_anno	NA
chr11	77624347	77625508	31.9463	6.07e-232	NA	NA	.	NA	NA	OtherIntergenic	NA	No_anno	NA
chr11	79973571	79974750	31.9463	6.07e-232	NA	NA	.	NA	NA	OtherIntergenic	NA	No_anno	NA
chr8	104570497	104571345	31.9463	6.07e-232	NA	NA	.	NA	NA	OtherIntergenic	NA	No_anno	NA
chr6	47778061	47779047	31.6563	4.3961961167e-320	NA	NA	.	NA	NA	OtherIntergenic	NA	No_anno	NA
chr15	36938097	36939498	31.6284	8.57e-229	NA	NA	.	NA	NA	OtherIntergenic	NA	No_anno	NA
chr18	10051793	10052910	31.6284	8.57e-229	NA	NA	.	NA	NA	OtherIntergenic	NA	No_anno	NA
chr7	39655417	39656345	31.6284	8.57e-229	NA	NA	.	NA	NA	OtherIntergenic	NA	No_anno	NA
chr14	103349355	103350463	31.6268	1.94e-253	NA	NA	.	NA	NA	OtherIntergenic	NA	No_anno	NA
chr1	86503454	86505610	31.3878	4.93e-228	NA	NA	.	NA	NA	OtherIntergenic	NA	No_anno	NA
chr8	20550016	20551013	31.3419	2.57e-250	NA	NA	.	NA	NA	OtherIntergenic	NA	No_anno	NA
chr1	177322537	177323359	31.3105	1.18e-225	NA	NA	.	NA	NA	OtherIntergenic	NA	No_anno	NA
chrX	95967347	95969026	31.3105	1.18e-225	NA	NA	.	NA	NA	OtherIntergenic	NA	No_anno	NA
chr7	16051956	16053441	31.1105	1.55e-233	NA	NA	.	NA	NA	OtherIntergenic	NA	No_anno	NA
chr19	44283882	44285096	31.0966	4.49e-243	NA	NA	.	NA	NA	OtherIntergenic	NA	No_anno	NA
chr11	19026446	19027816	30.9927	1.61e-222	NA	NA	.	NA	NA	OtherIntergenic	NA	No_anno	NA
chr16	4586107	4587302	30.9927	1.61e-222	NA	NA	.	NA	NA	OtherIntergenic	NA	No_anno	NA
chr6	51612167	51613288	30.9927	1.61e-222	NA	NA	.	NA	NA	OtherIntergenic	NA	No_anno	NA
chr17	36314892	36316015	30.8753	2.54e-259	NA	NA	.	NA	NA	OtherIntergenic	NA	No_anno	NA
chr4	88640690	88641356	30.8753	2.54e-259	NA	NA	.	NA	NA	OtherIntergenic	NA	No_anno	NA
chr17	56668362	56669190	30.8337	5.87e-221	NA	NA	.	NA	NA	OtherIntergenic	NA	No_anno	NA
chr3	51358595	51359453	30.8337	5.87e-221	NA	NA	.	NA	NA	OtherIntergenic	NA	No_anno	NA
chr9	77749841	77751498	30.7809	2.16e-300	NA	NA	.	NA	NA	OtherIntergenic	NA	No_anno	NA
chr2	167071132	167072543	30.7569	8.92e-222	NA	NA	.	NA	NA	OtherIntergenic	NA	No_anno	NA
chr11	98788758	98789743	30.6748	2.13e-219	NA	NA	.	NA	NA	OtherIntergenic	NA	No_anno	NA
chr6	100562811	100564258	30.6748	2.13e-219	NA	NA	.	NA	NA	OtherIntergenic	NA	No_anno	NA
chr6	127329851	127330965	30.6748	2.13e-219	NA	NA	.	NA	NA	OtherIntergenic	NA	No_anno	NA
chr4	132514822	132515901	30.6295	1.53e-242	NA	NA	.	NA	NA	OtherIntergenic	NA	No_anno	NA
chr11	43766913	43767420	30.5159	7.72e-218	NA	NA	.	NA	NA	OtherIntergenic	NA	No_anno	NA
chr4	110050713	110051547	30.5159	7.72e-218	NA	NA	.	NA	NA	OtherIntergenic	NA	No_anno	NA
chr9	37459831	37461111	30.5159	7.72e-218	NA	NA	.	NA	NA	OtherIntergenic	NA	No_anno	NA
chr3	96496888	96497899	30.4597	2.21e-268	NA	NA	.	NA	NA	OtherIntergenic	NA	No_anno	NA
chr15	102052087	102052703	30.3569	2.78e-216	NA	NA	.	NA	NA	OtherIntergenic	NA	No_anno	NA
chr5	52476078	52477206	30.3569	2.78e-216	NA	NA	.	NA	NA	OtherIntergenic	NA	No_anno	NA
GL456233.1	110836	111642	30.3569	2.78e-216	NA	NA	.	NA	NA	OtherIntergenic	NA	No_anno	NA
chr4	129584739	129585728	30.3517	9.37e-226	NA	NA	.	NA	NA	OtherIntergenic	NA	No_anno	NA
chr2	44556643	44557677	30.2041	1.34e-251	NA	NA	.	NA	NA	OtherIntergenic	NA	No_anno	NA
chr13	113031536	113032665	30.0391	3.54e-213	NA	NA	.	NA	NA	OtherIntergenic	NA	No_anno	NA
chr14	34362896	34364481	30.0391	3.54e-213	NA	NA	.	NA	NA	OtherIntergenic	NA	No_anno	NA
chr7	143437561	143438895	30.0391	3.54e-213	NA	NA	.	NA	NA	OtherIntergenic	NA	No_anno	NA
chr1	94034990	94036009	29.8801	1.26e-211	NA	NA	.	NA	NA	OtherIntergenic	NA	No_anno	NA
chr13	23449240	23450824	29.8801	1.26e-211	NA	NA	.	NA	NA	OtherIntergenic	NA	No_anno	NA
chr14	118436691	118438080	29.8801	1.26e-211	NA	NA	.	NA	NA	OtherIntergenic	NA	No_anno	NA
chr11	121847538	121848443	29.5622	1.55e-208	NA	NA	.	NA	NA	OtherIntergenic	NA	No_anno	NA
chr3	17785540	17788092	29.5622	1.55e-208	NA	NA	.	NA	NA	OtherIntergenic	NA	No_anno	NA
chr5	65724432	65725052	29.5622	1.55e-208	NA	NA	.	NA	NA	OtherIntergenic	NA	No_anno	NA
chr7	70349994	70351741	29.5622	1.55e-208	NA	NA	.	NA	NA	OtherIntergenic	NA	No_anno	NA
chrX	13346147	13348013	29.5622	1.55e-208	NA	NA	.	NA	NA	OtherIntergenic	NA	No_anno	NA
chr13	46735510	46736979	29.4033	5.41e-207	NA	NA	.	NA	NA	OtherIntergenic	NA	No_anno	NA
chr13	51594545	51595376	29.4033	5.41e-207	NA	NA	.	NA	NA	OtherIntergenic	NA	No_anno	NA
chr2	119337498	119338522	29.4033	5.41e-207	NA	NA	.	NA	NA	OtherIntergenic	NA	No_anno	NA
chr3	104674993	104675852	29.4033	5.41e-207	NA	NA	.	NA	NA	OtherIntergenic	NA	No_anno	NA
chr11	120310442	120311563	29.2444	1.88e-205	NA	NA	.	NA	NA	OtherIntergenic	NA	No_anno	NA
chr13	21855574	21856089	29.2444	1.88e-205	NA	NA	.	NA	NA	OtherIntergenic	NA	No_anno	NA
chr3	8766577	8768203	29.2444	1.88e-205	NA	NA	.	NA	NA	OtherIntergenic	NA	No_anno	NA
chr8	30915641	30916543	29.2444	1.88e-205	NA	NA	.	NA	NA	OtherIntergenic	NA	No_anno	NA
chr8	89006334	89006986	29.2444	1.88e-205	NA	NA	.	NA	NA	OtherIntergenic	NA	No_anno	NA
chr1	133033084	133034107	29.0854	6.47e-204	NA	NA	.	NA	NA	OtherIntergenic	NA	No_anno	NA
chr16	6348241	6349906	29.0854	6.47e-204	NA	NA	.	NA	NA	OtherIntergenic	NA	No_anno	NA
chr18	38024980	38026208	29.0854	6.47e-204	NA	NA	.	NA	NA	OtherIntergenic	NA	No_anno	NA
chr3	9346772	9347762	29.0854	6.47e-204	NA	NA	.	NA	NA	OtherIntergenic	NA	No_anno	NA
chr3	21935442	21936904	29.0854	6.47e-204	NA	NA	.	NA	NA	OtherIntergenic	NA	No_anno	NA
chr15	97663762	97664392	29.0625	1.29e-225	NA	NA	.	NA	NA	OtherIntergenic	NA	No_anno	NA
chr13	83714964	83717249	28.9265	2.22e-202	NA	NA	.	NA	NA	OtherIntergenic	NA	No_anno	NA
chr17	15380327	15381513	28.9265	2.22e-202	NA	NA	.	NA	NA	OtherIntergenic	NA	No_anno	NA
chr4	8910913	8912400	28.9265	2.22e-202	NA	NA	.	NA	NA	OtherIntergenic	NA	No_anno	NA
chr14	50903919	50904698	28.8341	2.36e-210	NA	NA	.	NA	NA	OtherIntergenic	NA	No_anno	NA
chr17	21679430	21680342	28.8098	1.6e-248	NA	NA	.	NA	NA	OtherIntergenic	NA	No_anno	NA
chr6	51592053	51593190	28.7775	1.46e-222	NA	NA	.	NA	NA	OtherIntergenic	NA	No_anno	NA
chr13	34148672	34149694	28.7676	7.57e-201	NA	NA	.	NA	NA	OtherIntergenic	NA	No_anno	NA
chr4	155150343	155151587	28.7676	7.57e-201	NA	NA	.	NA	NA	OtherIntergenic	NA	No_anno	NA
chr5	121842480	121843375	28.7676	7.57e-201	NA	NA	.	NA	NA	OtherIntergenic	NA	No_anno	NA
chr4	89524280	89524976	28.6824	7.97e-209	NA	NA	.	NA	NA	OtherIntergenic	NA	No_anno	NA
chr14	45690525	45691284	28.5731	1.69e-209	NA	NA	.	NA	NA	OtherIntergenic	NA	No_anno	NA
chr10	91187261	91188288	28.4497	8.68e-198	NA	NA	.	NA	NA	OtherIntergenic	NA	No_anno	NA
chr11	103142255	103143334	28.4497	8.68e-198	NA	NA	.	NA	NA	OtherIntergenic	NA	No_anno	NA
chr18	32147295	32148023	28.4497	8.68e-198	NA	NA	.	NA	NA	OtherIntergenic	NA	No_anno	NA
chr18	35918796	35921386	28.4497	8.68e-198	NA	NA	.	NA	NA	OtherIntergenic	NA	No_anno	NA
chr19	3719066	3719978	28.3501	5.32e-218	NA	NA	.	NA	NA	OtherIntergenic	NA	No_anno	NA
chr13	21253106	21254344	28.2907	2.91e-196	NA	NA	.	NA	NA	OtherIntergenic	NA	No_anno	NA
chr4	141210487	141211327	28.2907	2.91e-196	NA	NA	.	NA	NA	OtherIntergenic	NA	No_anno	NA
chrX	134612125	134613055	28.2907	2.91e-196	NA	NA	.	NA	NA	OtherIntergenic	NA	No_anno	NA
chr8	69715007	69715819	28.2444	2.06e-208	NA	NA	.	NA	NA	OtherIntergenic	NA	No_anno	NA
chr3	37204050	37204785	28.2284	1.11e-221	NA	NA	.	NA	NA	OtherIntergenic	NA	No_anno	NA
chr8	87656423	87657161	28.2271	2.96e-204	NA	NA	.	NA	NA	OtherIntergenic	NA	No_anno	NA
chr12	111503707	111505211	28.0754	9.78e-203	NA	NA	.	NA	NA	OtherIntergenic	NA	No_anno	NA
chr15	79882521	79883909	28.0652	5.7e-215	NA	NA	.	NA	NA	OtherIntergenic	NA	No_anno	NA
chr8	26168784	26169375	27.9967	1.85e-201	NA	NA	.	NA	NA	OtherIntergenic	NA	No_anno	NA
chr11	98457089	98458345	27.9729	3.23e-193	NA	NA	.	NA	NA	OtherIntergenic	NA	No_anno	NA
chr4	22494626	22495370	27.9729	3.23e-193	NA	NA	.	NA	NA	OtherIntergenic	NA	No_anno	NA
chr7	38084379	38086285	27.9228	1.85e-213	NA	NA	.	NA	NA	OtherIntergenic	NA	No_anno	NA
chr3	70104145	70104977	27.8139	1.07e-191	NA	NA	.	NA	NA	OtherIntergenic	NA	No_anno	NA
chr7	30219098	30220333	27.7878	3.35e-224	NA	NA	.	NA	NA	OtherIntergenic	NA	No_anno	NA
chr15	103304398	103305950	27.7803	5.97e-212	NA	NA	.	NA	NA	OtherIntergenic	NA	No_anno	NA
chr11	18877691	18878330	27.655	3.5e-190	NA	NA	.	NA	NA	OtherIntergenic	NA	No_anno	NA
chr4	87368169	87369081	27.655	3.5e-190	NA	NA	.	NA	NA	OtherIntergenic	NA	No_anno	NA
chr4	141558607	141560235	27.655	3.5e-190	NA	NA	.	NA	NA	OtherIntergenic	NA	No_anno	NA
chr6	122297020	122298183	27.6378	1.92e-210	NA	NA	.	NA	NA	OtherIntergenic	NA	No_anno	NA
chr11	102572925	102573607	27.4961	1.14e-188	NA	NA	.	NA	NA	OtherIntergenic	NA	No_anno	NA
chr9	22327394	22328511	27.3529	1.95e-207	NA	NA	.	NA	NA	OtherIntergenic	NA	No_anno	NA
chr10	99599745	99600368	27.3371	3.7e-187	NA	NA	.	NA	NA	OtherIntergenic	NA	No_anno	NA
chr5	120408976	120410682	27.3371	3.7e-187	NA	NA	.	NA	NA	OtherIntergenic	NA	No_anno	NA
chr4	62780521	62781397	27.2508	3.34e-218	NA	NA	.	NA	NA	OtherIntergenic	NA	No_anno	NA
chr12	57211388	57212354	27.1782	1.2e-185	NA	NA	.	NA	NA	OtherIntergenic	NA	No_anno	NA
chr4	31937336	31937993	27.1782	1.2e-185	NA	NA	.	NA	NA	OtherIntergenic	NA	No_anno	NA
chr5	149031086	149031845	27.1782	1.2e-185	NA	NA	.	NA	NA	OtherIntergenic	NA	No_anno	NA
chr8	92460032	92461329	27.1782	1.2e-185	NA	NA	.	NA	NA	OtherIntergenic	NA	No_anno	NA
chr11	97309359	97310615	27.0414	2.65e-198	NA	NA	.	NA	NA	OtherIntergenic	NA	No_anno	NA
chr13	21172493	21173681	27.0414	2.65e-198	NA	NA	.	NA	NA	OtherIntergenic	NA	No_anno	NA
chr11	84642118	84643365	27.0193	3.83e-184	NA	NA	.	NA	NA	OtherIntergenic	NA	No_anno	NA
chr13	21233557	21234711	27.0193	3.83e-184	NA	NA	.	NA	NA	OtherIntergenic	NA	No_anno	NA
chr13	21710893	21711678	27.0193	3.83e-184	NA	NA	.	NA	NA	OtherIntergenic	NA	No_anno	NA
chr2	167924799	167925652	27.0193	3.83e-184	NA	NA	.	NA	NA	OtherIntergenic	NA	No_anno	NA
chr1	134092596	134093730	26.8603	1.22e-182	NA	NA	.	NA	NA	OtherIntergenic	NA	No_anno	NA
chr17	86937575	86938291	26.8603	1.22e-182	NA	NA	.	NA	NA	OtherIntergenic	NA	No_anno	NA
chr3	134302704	134303625	26.8603	1.22e-182	NA	NA	.	NA	NA	OtherIntergenic	NA	No_anno	NA
chr6	125426437	125426935	26.8603	1.22e-182	NA	NA	.	NA	NA	OtherIntergenic	NA	No_anno	NA
chr10	30810716	30811221	26.7095	3.57e-189	NA	NA	.	NA	NA	OtherIntergenic	NA	No_anno	NA
chr12	79965238	79966213	26.7014	3.88e-181	NA	NA	.	NA	NA	OtherIntergenic	NA	No_anno	NA
chrX	150477948	150478633	26.7014	3.88e-181	NA	NA	.	NA	NA	OtherIntergenic	NA	No_anno	NA
chr11	31948520	31949632	26.6462	5.75e-184	NA	NA	.	NA	NA	OtherIntergenic	NA	No_anno	NA
chr19	16050099	16050774	26.6406	5.88e-200	NA	NA	.	NA	NA	OtherIntergenic	NA	No_anno	NA
chr18	5427604	5428657	26.5424	1.22e-179	NA	NA	.	NA	NA	OtherIntergenic	NA	No_anno	NA
chr2	118896111	118897594	26.5424	1.22e-179	NA	NA	.	NA	NA	OtherIntergenic	NA	No_anno	NA
GL456233.1	159468	160149	26.5424	1.22e-179	NA	NA	.	NA	NA	OtherIntergenic	NA	No_anno	NA
chr5	32857546	32858196	26.4981	1.81e-198	NA	NA	.	NA	NA	OtherIntergenic	NA	No_anno	NA
chr4	9027858	9028891	26.3835	3.83e-178	NA	NA	.	NA	NA	OtherIntergenic	NA	No_anno	NA
chr4	88937696	88938988	26.3835	3.83e-178	NA	NA	.	NA	NA	OtherIntergenic	NA	No_anno	NA
chr5	115475430	115476353	26.3174	6.81e-187	NA	NA	.	NA	NA	OtherIntergenic	NA	No_anno	NA
chr13	21166872	21167774	26.2246	1.19e-176	NA	NA	.	NA	NA	OtherIntergenic	NA	No_anno	NA
chr2	170184376	170184844	26.2246	1.19e-176	NA	NA	.	NA	NA	OtherIntergenic	NA	No_anno	NA
chr5	142928824	142929723	26.2246	1.19e-176	NA	NA	.	NA	NA	OtherIntergenic	NA	No_anno	NA
chr10	59920642	59921617	26.0656	3.69e-175	NA	NA	.	NA	NA	OtherIntergenic	NA	No_anno	NA
chr11	85182872	85183659	26.0656	3.69e-175	NA	NA	.	NA	NA	OtherIntergenic	NA	No_anno	NA
chr19	45544614	45545438	26.0656	3.69e-175	NA	NA	.	NA	NA	OtherIntergenic	NA	No_anno	NA
chr4	108387467	108388323	26.0656	3.69e-175	NA	NA	.	NA	NA	OtherIntergenic	NA	No_anno	NA
chrX	50537011	50537911	26.0656	3.69e-175	NA	NA	.	NA	NA	OtherIntergenic	NA	No_anno	NA
chr2	148677664	148678290	25.9507	1.01e-181	NA	NA	.	NA	NA	OtherIntergenic	NA	No_anno	NA
chr14	17172163	17173377	25.9067	1.14e-173	NA	NA	.	NA	NA	OtherIntergenic	NA	No_anno	NA
chr15	16728417	16729110	25.9067	1.14e-173	NA	NA	.	NA	NA	OtherIntergenic	NA	No_anno	NA
chr15	36979232	36980490	25.9067	1.14e-173	NA	NA	.	NA	NA	OtherIntergenic	NA	No_anno	NA
chr17	3313907	3314751	25.9067	1.14e-173	NA	NA	.	NA	NA	OtherIntergenic	NA	No_anno	NA
chr18	76378949	76379535	25.9067	1.14e-173	NA	NA	.	NA	NA	OtherIntergenic	NA	No_anno	NA
chr2	118553899	118554931	25.8907	3.51e-214	NA	NA	.	NA	NA	OtherIntergenic	NA	No_anno	NA
chr16	5306715	5308225	25.7478	3.47e-172	NA	NA	.	NA	NA	OtherIntergenic	NA	No_anno	NA
chr2	71580812	71581536	25.7478	3.47e-172	NA	NA	.	NA	NA	OtherIntergenic	NA	No_anno	NA
chr4	22476965	22478245	25.7478	3.47e-172	NA	NA	.	NA	NA	OtherIntergenic	NA	No_anno	NA
chr4	44424898	44425821	25.7478	3.47e-172	NA	NA	.	NA	NA	OtherIntergenic	NA	No_anno	NA
chr3	89196042	89196921	25.6472	9.23e-179	NA	NA	.	NA	NA	OtherIntergenic	NA	No_anno	NA
chr15	20448785	20449736	25.6399	2.06e-200	NA	NA	.	NA	NA	OtherIntergenic	NA	No_anno	NA
chr11	28365150	28366085	25.5888	1.06e-170	NA	NA	.	NA	NA	OtherIntergenic	NA	No_anno	NA
chr7	144942864	144943719	25.5888	1.06e-170	NA	NA	.	NA	NA	OtherIntergenic	NA	No_anno	NA
chr8	83621941	83622667	25.5888	1.06e-170	NA	NA	.	NA	NA	OtherIntergenic	NA	No_anno	NA
chr8	94704156	94704847	25.5888	1.06e-170	NA	NA	.	NA	NA	OtherIntergenic	NA	No_anno	NA
chr16	50045580	50046555	25.5009	4.13e-188	NA	NA	.	NA	NA	OtherIntergenic	NA	No_anno	NA
chr12	82470006	82470962	25.4955	2.77e-177	NA	NA	.	NA	NA	OtherIntergenic	NA	No_anno	NA
chr5	118380356	118381763	25.4955	2.77e-177	NA	NA	.	NA	NA	OtherIntergenic	NA	No_anno	NA
chr1	182538993	182539604	25.4299	3.19e-169	NA	NA	.	NA	NA	OtherIntergenic	NA	No_anno	NA
chr10	118103047	118103714	25.4299	3.19e-169	NA	NA	.	NA	NA	OtherIntergenic	NA	No_anno	NA
chr2	154426301	154427019	25.4299	3.19e-169	NA	NA	.	NA	NA	OtherIntergenic	NA	No_anno	NA
chr7	102512707	102513564	25.4299	3.19e-169	NA	NA	.	NA	NA	OtherIntergenic	NA	No_anno	NA
chr13	23435358	23436139	25.4295	6.13e-184	NA	NA	.	NA	NA	OtherIntergenic	NA	No_anno	NA
chr9	96795347	96795921	25.3437	8.27e-176	NA	NA	.	NA	NA	OtherIntergenic	NA	No_anno	NA
chr1	172616552	172617580	25.2709	9.57e-168	NA	NA	.	NA	NA	OtherIntergenic	NA	No_anno	NA
chr14	118473286	118474616	25.2709	9.57e-168	NA	NA	.	NA	NA	OtherIntergenic	NA	No_anno	NA
chr2	30942526	30942983	25.2709	9.57e-168	NA	NA	.	NA	NA	OtherIntergenic	NA	No_anno	NA
chr4	129406379	129406935	25.2709	9.57e-168	NA	NA	.	NA	NA	OtherIntergenic	NA	No_anno	NA
chr8	46216824	46217347	25.2709	9.57e-168	NA	NA	.	NA	NA	OtherIntergenic	NA	No_anno	NA
chrX	77810613	77811255	25.2709	9.57e-168	NA	NA	.	NA	NA	OtherIntergenic	NA	No_anno	NA
chr10	68282505	68283442	25.1919	2.45e-174	NA	NA	.	NA	NA	OtherIntergenic	NA	No_anno	NA
chr12	84222268	84222923	25.1919	2.45e-174	NA	NA	.	NA	NA	OtherIntergenic	NA	No_anno	NA
chr7	125581023	125581652	25.1919	2.45e-174	NA	NA	.	NA	NA	OtherIntergenic	NA	No_anno	NA
chr18	35873112	35874236	25.112	2.86e-166	NA	NA	.	NA	NA	OtherIntergenic	NA	No_anno	NA
chr11	62745974	62746916	25.0402	7.24e-173	NA	NA	.	NA	NA	OtherIntergenic	NA	No_anno	NA
chr10	75950764	75951668	24.9531	8.47e-165	NA	NA	.	NA	NA	OtherIntergenic	NA	No_anno	NA
chr12	86974311	86975172	24.9531	8.47e-165	NA	NA	.	NA	NA	OtherIntergenic	NA	No_anno	NA
chr13	21215419	21216009	24.9531	8.47e-165	NA	NA	.	NA	NA	OtherIntergenic	NA	No_anno	NA
chr16	21310436	21311545	24.9531	8.47e-165	NA	NA	.	NA	NA	OtherIntergenic	NA	No_anno	NA
chr9	32940256	32940831	24.9531	8.47e-165	NA	NA	.	NA	NA	OtherIntergenic	NA	No_anno	NA
GL456378.1	27356	28227	24.9531	8.47e-165	NA	NA	.	NA	NA	OtherIntergenic	NA	No_anno	NA
chr11	68939465	68940869	24.943	1.25e-169	NA	NA	.	NA	NA	OtherIntergenic	NA	No_anno	NA
chr7	78881851	78884101	24.931	3.03e-182	NA	NA	.	NA	NA	OtherIntergenic	NA	No_anno	NA
chr9	122568503	122570494	24.8884	2.12e-171	NA	NA	.	NA	NA	OtherIntergenic	NA	No_anno	NA
chr15	98992132	98993828	24.7941	2.5e-163	NA	NA	.	NA	NA	OtherIntergenic	NA	No_anno	NA
chr9	41935013	41936431	24.7941	2.5e-163	NA	NA	.	NA	NA	OtherIntergenic	NA	No_anno	NA
chr9	41950393	41951976	24.7941	2.5e-163	NA	NA	.	NA	NA	OtherIntergenic	NA	No_anno	NA
chr15	28158676	28159468	24.789	3.65e-168	NA	NA	.	NA	NA	OtherIntergenic	NA	No_anno	NA
chr3	37686856	37687847	24.789	3.65e-168	NA	NA	.	NA	NA	OtherIntergenic	NA	No_anno	NA
chr10	80159151	80160947	24.7886	8.76e-181	NA	NA	.	NA	NA	OtherIntergenic	NA	No_anno	NA
chr11	51915796	51917278	24.7886	8.76e-181	NA	NA	.	NA	NA	OtherIntergenic	NA	No_anno	NA
chr14	31933453	31934299	24.7886	8.76e-181	NA	NA	.	NA	NA	OtherIntergenic	NA	No_anno	NA
chr19	29066892	29067822	24.6352	7.31e-162	NA	NA	.	NA	NA	OtherIntergenic	NA	No_anno	NA
chr3	31056230	31057517	24.6352	7.31e-162	NA	NA	.	NA	NA	OtherIntergenic	NA	No_anno	NA
chr3	87960485	87961158	24.6352	7.31e-162	NA	NA	.	NA	NA	OtherIntergenic	NA	No_anno	NA
chr7	127363347	127364380	24.6352	7.31e-162	NA	NA	.	NA	NA	OtherIntergenic	NA	No_anno	NA
chr11	115373771	115374963	24.528	3.46e-171	NA	NA	.	NA	NA	OtherIntergenic	NA	No_anno	NA
chr15	102746029	102747746	24.4763	2.13e-160	NA	NA	.	NA	NA	OtherIntergenic	NA	No_anno	NA
chr2	168472949	168473401	24.4763	2.13e-160	NA	NA	.	NA	NA	OtherIntergenic	NA	No_anno	NA
chr4	137370042	137370823	24.4763	2.13e-160	NA	NA	.	NA	NA	OtherIntergenic	NA	No_anno	NA
chr4	137578068	137578924	24.4763	2.13e-160	NA	NA	.	NA	NA	OtherIntergenic	NA	No_anno	NA
chrX	13461253	13462246	24.4763	2.13e-160	NA	NA	.	NA	NA	OtherIntergenic	NA	No_anno	NA
chr4	88550189	88551043	24.4646	2.94e-163	NA	NA	.	NA	NA	OtherIntergenic	NA	No_anno	NA
chr10	18549073	18550652	24.3173	6.14e-159	NA	NA	.	NA	NA	OtherIntergenic	NA	No_anno	NA
chr11	90417669	90418717	24.3173	6.14e-159	NA	NA	.	NA	NA	OtherIntergenic	NA	No_anno	NA
chr12	29290420	29291682	24.3173	6.14e-159	NA	NA	.	NA	NA	OtherIntergenic	NA	No_anno	NA
chr15	8627091	8627992	24.3173	6.14e-159	NA	NA	.	NA	NA	OtherIntergenic	NA	No_anno	NA
chr17	87530230	87532018	24.3173	6.14e-159	NA	NA	.	NA	NA	OtherIntergenic	NA	No_anno	NA
chr7	126535741	126536357	24.3173	6.14e-159	NA	NA	.	NA	NA	OtherIntergenic	NA	No_anno	NA
chrX	48409635	48410398	24.3173	6.14e-159	NA	NA	.	NA	NA	OtherIntergenic	NA	No_anno	NA
chr15	100604569	100605660	24.2975	7.87e-186	NA	NA	.	NA	NA	OtherIntergenic	NA	No_anno	NA
chr1	93668706	93669296	24.1584	1.76e-157	NA	NA	.	NA	NA	OtherIntergenic	NA	No_anno	NA
chr13	107168483	107169205	24.1584	1.76e-157	NA	NA	.	NA	NA	OtherIntergenic	NA	No_anno	NA
chr15	77857532	77858297	24.1584	1.76e-157	NA	NA	.	NA	NA	OtherIntergenic	NA	No_anno	NA
chr2	125731763	125732538	24.1584	1.76e-157	NA	NA	.	NA	NA	OtherIntergenic	NA	No_anno	NA
chr5	136622831	136623587	24.1584	1.76e-157	NA	NA	.	NA	NA	OtherIntergenic	NA	No_anno	NA
chr6	71012581	71013497	24.1584	1.76e-157	NA	NA	.	NA	NA	OtherIntergenic	NA	No_anno	NA
chr11	119524542	119525060	24.1139	8.17e-194	NA	NA	.	NA	NA	OtherIntergenic	NA	No_anno	NA
chr2	34671088	34672196	24.0763	1.61e-173	NA	NA	.	NA	NA	OtherIntergenic	NA	No_anno	NA
chr2	31297936	31298848	24.029	6.07e-183	NA	NA	.	NA	NA	OtherIntergenic	NA	No_anno	NA
chr12	12420951	12421514	23.9995	5.03e-156	NA	NA	.	NA	NA	OtherIntergenic	NA	No_anno	NA
chr3	89688785	89689239	23.9995	5.03e-156	NA	NA	.	NA	NA	OtherIntergenic	NA	No_anno	NA
chr9	40638246	40638932	23.9995	5.03e-156	NA	NA	.	NA	NA	OtherIntergenic	NA	No_anno	NA
chrX	48314317	48315313	23.9995	5.03e-156	NA	NA	.	NA	NA	OtherIntergenic	NA	No_anno	NA
chr1	177702473	177703113	23.9779	1.18e-162	NA	NA	.	NA	NA	OtherIntergenic	NA	No_anno	NA
chr11	45926511	45927077	23.8652	2.02e-159	NA	NA	.	NA	NA	OtherIntergenic	NA	No_anno	NA
chr19	32102106	32103588	23.8652	2.02e-159	NA	NA	.	NA	NA	OtherIntergenic	NA	No_anno	NA
chr11	102244594	102245839	23.8405	1.43e-154	NA	NA	.	NA	NA	OtherIntergenic	NA	No_anno	NA
chr15	100443083	100444552	23.8405	1.43e-154	NA	NA	.	NA	NA	OtherIntergenic	NA	No_anno	NA
chr6	48015779	48016502	23.8405	1.43e-154	NA	NA	.	NA	NA	OtherIntergenic	NA	No_anno	NA
chr2	33543044	33545087	23.7913	1.24e-170	NA	NA	.	NA	NA	OtherIntergenic	NA	No_anno	NA
chr17	84096275	84097128	23.6816	4.02e-153	NA	NA	.	NA	NA	OtherIntergenic	NA	No_anno	NA
chr18	82811900	82812707	23.6816	4.02e-153	NA	NA	.	NA	NA	OtherIntergenic	NA	No_anno	NA
chr2	34645777	34646752	23.6816	4.02e-153	NA	NA	.	NA	NA	OtherIntergenic	NA	No_anno	NA
chr5	33953568	33954632	23.6816	4.02e-153	NA	NA	.	NA	NA	OtherIntergenic	NA	No_anno	NA
chr6	73314797	73315615	23.6263	1.25e-178	NA	NA	.	NA	NA	OtherIntergenic	NA	No_anno	NA
chr2	101652528	101653110	23.5226	1.12e-151	NA	NA	.	NA	NA	OtherIntergenic	NA	No_anno	NA
chr17	21650126	21650989	23.4921	3.39e-177	NA	NA	.	NA	NA	OtherIntergenic	NA	No_anno	NA
chr11	51615302	51616138	23.432	4.48e-157	NA	NA	.	NA	NA	OtherIntergenic	NA	No_anno	NA
chr7	64048399	64049144	23.432	4.48e-157	NA	NA	.	NA	NA	OtherIntergenic	NA	No_anno	NA
chr1	78215823	78217789	23.3637	3.12e-150	NA	NA	.	NA	NA	OtherIntergenic	NA	No_anno	NA
chr13	97008374	97009025	23.3637	3.12e-150	NA	NA	.	NA	NA	OtherIntergenic	NA	No_anno	NA
chr15	76973933	76974656	23.3637	3.12e-150	NA	NA	.	NA	NA	OtherIntergenic	NA	No_anno	NA
chr7	37342657	37343777	23.3637	3.12e-150	NA	NA	.	NA	NA	OtherIntergenic	NA	No_anno	NA
chr8	126138401	126140161	23.3637	3.12e-150	NA	NA	.	NA	NA	OtherIntergenic	NA	No_anno	NA
chr14	55814881	55815854	23.2048	8.61e-149	NA	NA	.	NA	NA	OtherIntergenic	NA	No_anno	NA
chr15	38275269	38276080	23.2048	8.61e-149	NA	NA	.	NA	NA	OtherIntergenic	NA	No_anno	NA
chr16	39109662	39110046	23.2048	8.61e-149	NA	NA	.	NA	NA	OtherIntergenic	NA	No_anno	NA
chr3	97680643	97682564	23.1068	7.73e-192	NA	NA	.	NA	NA	OtherIntergenic	NA	No_anno	NA
chr1	181255931	181257334	23.079	1.87e-163	NA	NA	.	NA	NA	OtherIntergenic	NA	No_anno	NA
chr15	102399239	102400398	23.079	1.87e-163	NA	NA	.	NA	NA	OtherIntergenic	NA	No_anno	NA
chr12	70234948	70235524	23.0673	5.27e-154	NA	NA	.	NA	NA	OtherIntergenic	NA	No_anno	NA
chr11	85843051	85844870	23.0458	2.36e-147	NA	NA	.	NA	NA	OtherIntergenic	NA	No_anno	NA
chr11	116319068	116319741	23.0458	2.36e-147	NA	NA	.	NA	NA	OtherIntergenic	NA	No_anno	NA
chr11	119090790	119091683	23.0458	2.36e-147	NA	NA	.	NA	NA	OtherIntergenic	NA	No_anno	NA
chr5	135957115	135958281	23.0458	2.36e-147	NA	NA	.	NA	NA	OtherIntergenic	NA	No_anno	NA
chrX	9747234	9747932	23.0458	2.36e-147	NA	NA	.	NA	NA	OtherIntergenic	NA	No_anno	NA
chr9	66305151	66305993	22.9366	4.99e-162	NA	NA	.	NA	NA	OtherIntergenic	NA	No_anno	NA
chr11	62560384	62561090	22.9156	1.42e-152	NA	NA	.	NA	NA	OtherIntergenic	NA	No_anno	NA
chr13	101800913	101802103	22.8869	6.42e-146	NA	NA	.	NA	NA	OtherIntergenic	NA	No_anno	NA
chr16	4267841	4268620	22.8869	6.42e-146	NA	NA	.	NA	NA	OtherIntergenic	NA	No_anno	NA
chr4	115657064	115657828	22.8869	6.42e-146	NA	NA	.	NA	NA	OtherIntergenic	NA	No_anno	NA
chr9	107644273	107645126	22.7941	1.33e-160	NA	NA	.	NA	NA	OtherIntergenic	NA	No_anno	NA
chr11	69210976	69211732	22.7331	6.04e-167	NA	NA	.	NA	NA	OtherIntergenic	NA	No_anno	NA
chr15	98699337	98700128	22.728	1.74e-144	NA	NA	.	NA	NA	OtherIntergenic	NA	No_anno	NA
chr16	17815303	17816260	22.728	1.74e-144	NA	NA	.	NA	NA	OtherIntergenic	NA	No_anno	NA
chr4	22497558	22498944	22.728	1.74e-144	NA	NA	.	NA	NA	OtherIntergenic	NA	No_anno	NA
chr3	51364904	51365711	22.6686	1.94e-156	NA	NA	.	NA	NA	OtherIntergenic	NA	No_anno	NA
chr1	166047619	166049198	22.569	4.66e-143	NA	NA	.	NA	NA	OtherIntergenic	NA	No_anno	NA
chr15	36374360	36375518	22.569	4.66e-143	NA	NA	.	NA	NA	OtherIntergenic	NA	No_anno	NA
chr15	103168712	103170462	22.569	4.66e-143	NA	NA	.	NA	NA	OtherIntergenic	NA	No_anno	NA
chr2	30707474	30708645	22.569	4.66e-143	NA	NA	.	NA	NA	OtherIntergenic	NA	No_anno	NA
chr7	48749348	48750119	22.569	4.66e-143	NA	NA	.	NA	NA	OtherIntergenic	NA	No_anno	NA
chr14	66324696	66325639	22.5524	3.09e-167	NA	NA	.	NA	NA	OtherIntergenic	NA	No_anno	NA
chr2	30771170	30772384	22.4603	2.69e-148	NA	NA	.	NA	NA	OtherIntergenic	NA	No_anno	NA
chr13	21321944	21322527	22.4101	1.24e-141	NA	NA	.	NA	NA	OtherIntergenic	NA	No_anno	NA
chr13	98588559	98589544	22.4101	1.24e-141	NA	NA	.	NA	NA	OtherIntergenic	NA	No_anno	NA
chr15	28154759	28155550	22.4101	1.24e-141	NA	NA	.	NA	NA	OtherIntergenic	NA	No_anno	NA
chr17	87612748	87614066	22.4101	1.24e-141	NA	NA	.	NA	NA	OtherIntergenic	NA	No_anno	NA
chr3	89132248	89132854	22.4101	1.24e-141	NA	NA	.	NA	NA	OtherIntergenic	NA	No_anno	NA
chr7	79496094	79496826	22.4101	1.24e-141	NA	NA	.	NA	NA	OtherIntergenic	NA	No_anno	NA
chr13	110018476	110019656	22.3085	7.09e-147	NA	NA	.	NA	NA	OtherIntergenic	NA	No_anno	NA
chr12	46399174	46399986	22.2511	3.29e-140	NA	NA	.	NA	NA	OtherIntergenic	NA	No_anno	NA
chr14	76598504	76599352	22.2511	3.29e-140	NA	NA	.	NA	NA	OtherIntergenic	NA	No_anno	NA
chr18	81916243	81916897	22.2511	3.29e-140	NA	NA	.	NA	NA	OtherIntergenic	NA	No_anno	NA
chr7	48131809	48132313	22.2511	3.29e-140	NA	NA	.	NA	NA	OtherIntergenic	NA	No_anno	NA
chr9	40858760	40859168	22.2511	3.29e-140	NA	NA	.	NA	NA	OtherIntergenic	NA	No_anno	NA
chrX	12006025	12007140	22.2511	3.29e-140	NA	NA	.	NA	NA	OtherIntergenic	NA	No_anno	NA
chr11	51805264	51806005	22.1819	3.12e-225	NA	NA	.	NA	NA	OtherIntergenic	NA	No_anno	NA
chr19	53420902	53421814	22.1568	1.85e-145	NA	NA	.	NA	NA	OtherIntergenic	NA	No_anno	NA
chr6	108709324	108710238	22.1568	1.85e-145	NA	NA	.	NA	NA	OtherIntergenic	NA	No_anno	NA
chr6	87101285	87101826	22.1496	3.3e-148	NA	NA	.	NA	NA	OtherIntergenic	NA	No_anno	NA
chr1	81593393	81594224	22.0922	8.64e-139	NA	NA	.	NA	NA	OtherIntergenic	NA	No_anno	NA
chr11	50371204	50371917	22.0922	8.64e-139	NA	NA	.	NA	NA	OtherIntergenic	NA	No_anno	NA
chr13	72623756	72624918	22.0922	8.64e-139	NA	NA	.	NA	NA	OtherIntergenic	NA	No_anno	NA
chr2	30711291	30712620	22.0922	8.64e-139	NA	NA	.	NA	NA	OtherIntergenic	NA	No_anno	NA
chr4	133467880	133468614	22.0922	8.64e-139	NA	NA	.	NA	NA	OtherIntergenic	NA	No_anno	NA
chr5	97222983	97223504	22.0922	8.64e-139	NA	NA	.	NA	NA	OtherIntergenic	NA	No_anno	NA
chr7	60391078	60391505	22.0922	8.64e-139	NA	NA	.	NA	NA	OtherIntergenic	NA	No_anno	NA
chr2	73560619	73562213	21.9333	2.25e-137	NA	NA	.	NA	NA	OtherIntergenic	NA	No_anno	NA
chr16	92158075	92159217	21.7743	5.84e-136	NA	NA	.	NA	NA	OtherIntergenic	NA	No_anno	NA
chr17	4907145	4907749	21.7743	5.84e-136	NA	NA	.	NA	NA	OtherIntergenic	NA	No_anno	NA
chr3	143100589	143101522	21.7743	5.84e-136	NA	NA	.	NA	NA	OtherIntergenic	NA	No_anno	NA
chr7	140057689	140058637	21.7743	5.84e-136	NA	NA	.	NA	NA	OtherIntergenic	NA	No_anno	NA
chr13	21170891	21172106	21.7015	3.17e-141	NA	NA	.	NA	NA	OtherIntergenic	NA	No_anno	NA
chr15	61157934	61158521	21.7015	3.17e-141	NA	NA	.	NA	NA	OtherIntergenic	NA	No_anno	NA
chr15	67039274	67040017	21.6154	1.5e-134	NA	NA	.	NA	NA	OtherIntergenic	NA	No_anno	NA
chr16	90197340	90198176	21.6154	1.5e-134	NA	NA	.	NA	NA	OtherIntergenic	NA	No_anno	NA
chr17	9764640	9765436	21.6154	1.5e-134	NA	NA	.	NA	NA	OtherIntergenic	NA	No_anno	NA
chr18	35937838	35939039	21.6154	1.5e-134	NA	NA	.	NA	NA	OtherIntergenic	NA	No_anno	NA
chrX	12873530	12874329	21.6154	1.5e-134	NA	NA	.	NA	NA	OtherIntergenic	NA	No_anno	NA
chr9	50437931	50438350	21.5497	8.05e-140	NA	NA	.	NA	NA	OtherIntergenic	NA	No_anno	NA
chr5	135903220	135904193	21.4785	5.25e-156	NA	NA	.	NA	NA	OtherIntergenic	NA	No_anno	NA
chr1	78203093	78204290	21.4565	3.84e-133	NA	NA	.	NA	NA	OtherIntergenic	NA	No_anno	NA
chr12	52010139	52010706	21.4565	3.84e-133	NA	NA	.	NA	NA	OtherIntergenic	NA	No_anno	NA
chr19	32595310	32596431	21.4565	3.84e-133	NA	NA	.	NA	NA	OtherIntergenic	NA	No_anno	NA
chrX	13230042	13231267	21.4565	3.84e-133	NA	NA	.	NA	NA	OtherIntergenic	NA	No_anno	NA
chr14	118001189	118002482	21.451	4.89e-134	NA	NA	.	NA	NA	OtherIntergenic	NA	No_anno	NA
chr1	13426290	13427131	21.3695	1.64e-146	NA	NA	.	NA	NA	OtherIntergenic	NA	No_anno	NA
chr1	86434496	86435371	21.2975	9.73e-132	NA	NA	.	NA	NA	OtherIntergenic	NA	No_anno	NA
chr5	109844630	109845387	21.2975	9.73e-132	NA	NA	.	NA	NA	OtherIntergenic	NA	No_anno	NA
chr5	106825188	106825905	21.2462	5.09e-137	NA	NA	.	NA	NA	OtherIntergenic	NA	No_anno	NA
chr11	61619603	61620861	21.1386	2.45e-130	NA	NA	.	NA	NA	OtherIntergenic	NA	No_anno	NA
chr12	29367907	29369341	21.1386	2.45e-130	NA	NA	.	NA	NA	OtherIntergenic	NA	No_anno	NA
chr2	36011123	36011981	21.1386	2.45e-130	NA	NA	.	NA	NA	OtherIntergenic	NA	No_anno	NA
chr7	44405358	44406270	21.1386	2.45e-130	NA	NA	.	NA	NA	OtherIntergenic	NA	No_anno	NA
chr1	179847825	179848442	21.0995	4.1e-150	NA	NA	.	NA	NA	OtherIntergenic	NA	No_anno	NA
chr17	45723807	45724499	21.0845	9.98e-144	NA	NA	.	NA	NA	OtherIntergenic	NA	No_anno	NA
chr15	81480918	81481524	20.9797	6.11e-129	NA	NA	.	NA	NA	OtherIntergenic	NA	No_anno	NA
chr15	85625469	85626374	20.9797	6.11e-129	NA	NA	.	NA	NA	OtherIntergenic	NA	No_anno	NA
chr15	99664191	99665502	20.9797	6.11e-129	NA	NA	.	NA	NA	OtherIntergenic	NA	No_anno	NA
chr7	34629881	34631167	20.9797	6.11e-129	NA	NA	.	NA	NA	OtherIntergenic	NA	No_anno	NA
chr19	45541167	45542204	20.9421	2.44e-142	NA	NA	.	NA	NA	OtherIntergenic	NA	No_anno	NA
chr4	46374801	46375423	20.9421	2.44e-142	NA	NA	.	NA	NA	OtherIntergenic	NA	No_anno	NA
chr19	44314233	44315488	20.941	1.42e-158	NA	NA	.	NA	NA	OtherIntergenic	NA	No_anno	NA
chr2	129908677	129909708	20.9406	1.07e-166	NA	NA	.	NA	NA	OtherIntergenic	NA	No_anno	NA
chr10	97313078	97314038	20.8433	5.41e-206	NA	NA	.	NA	NA	OtherIntergenic	NA	No_anno	NA
chr12	56301610	56302310	20.8207	1.51e-127	NA	NA	.	NA	NA	OtherIntergenic	NA	No_anno	NA
chr17	29436740	29437617	20.8207	1.51e-127	NA	NA	.	NA	NA	OtherIntergenic	NA	No_anno	NA
chr17	48001563	48002509	20.8207	1.51e-127	NA	NA	.	NA	NA	OtherIntergenic	NA	No_anno	NA
GL456233.1	110068	110502	20.8207	1.51e-127	NA	NA	.	NA	NA	OtherIntergenic	NA	No_anno	NA
chr11	69065915	69067076	20.8141	3.37e-157	NA	NA	.	NA	NA	OtherIntergenic	NA	No_anno	NA
chr8	126497660	126498389	20.7996	5.91e-141	NA	NA	.	NA	NA	OtherIntergenic	NA	No_anno	NA
chr8	31032950	31033579	20.7909	7.68e-133	NA	NA	.	NA	NA	OtherIntergenic	NA	No_anno	NA
chr1	69241909	69242308	20.6618	3.73e-126	NA	NA	.	NA	NA	OtherIntergenic	NA	No_anno	NA
chr16	92018996	92019863	20.6618	3.73e-126	NA	NA	.	NA	NA	OtherIntergenic	NA	No_anno	NA
chr3	35340668	35341625	20.6618	3.73e-126	NA	NA	.	NA	NA	OtherIntergenic	NA	No_anno	NA
chr4	9874533	9875127	20.6618	3.73e-126	NA	NA	.	NA	NA	OtherIntergenic	NA	No_anno	NA
chr14	75833569	75835556	20.541	3.04e-130	NA	NA	.	NA	NA	OtherIntergenic	NA	No_anno	NA
chr2	18688698	18690805	20.5388	2.55e-146	NA	NA	.	NA	NA	OtherIntergenic	NA	No_anno	NA
chr16	21728023	21728431	20.5147	3.41e-138	NA	NA	.	NA	NA	OtherIntergenic	NA	No_anno	NA
chr16	15084603	15085350	20.5028	9.09e-125	NA	NA	.	NA	NA	OtherIntergenic	NA	No_anno	NA
chr19	24871071	24871550	20.5028	9.09e-125	NA	NA	.	NA	NA	OtherIntergenic	NA	No_anno	NA
chr4	69195635	69196127	20.5028	9.09e-125	NA	NA	.	NA	NA	OtherIntergenic	NA	No_anno	NA
chrX	12007276	12007746	20.5028	9.09e-125	NA	NA	.	NA	NA	OtherIntergenic	NA	No_anno	NA
chr7	60243825	60244507	20.4334	4.4e-153	NA	NA	.	NA	NA	OtherIntergenic	NA	No_anno	NA
chr13	100588572	100589057	20.3722	8.1e-137	NA	NA	.	NA	NA	OtherIntergenic	NA	No_anno	NA
chr1	93115063	93115824	20.3439	2.2e-123	NA	NA	.	NA	NA	OtherIntergenic	NA	No_anno	NA
chr11	98342158	98343035	20.3439	2.2e-123	NA	NA	.	NA	NA	OtherIntergenic	NA	No_anno	NA
chr15	85677393	85680369	20.3439	2.2e-123	NA	NA	.	NA	NA	OtherIntergenic	NA	No_anno	NA
chr17	29355849	29357437	20.3439	2.2e-123	NA	NA	.	NA	NA	OtherIntergenic	NA	No_anno	NA
chr17	80576963	80577915	20.3439	2.2e-123	NA	NA	.	NA	NA	OtherIntergenic	NA	No_anno	NA
chr18	38144265	38145793	20.3439	2.2e-123	NA	NA	.	NA	NA	OtherIntergenic	NA	No_anno	NA
chr5	33442819	33443592	20.3439	2.2e-123	NA	NA	.	NA	NA	OtherIntergenic	NA	No_anno	NA
chr9	53829505	53830073	20.3439	2.2e-123	NA	NA	.	NA	NA	OtherIntergenic	NA	No_anno	NA
chr13	21258600	21259616	20.185	5.29e-122	NA	NA	.	NA	NA	OtherIntergenic	NA	No_anno	NA
chr14	51358043	51358824	20.185	5.29e-122	NA	NA	.	NA	NA	OtherIntergenic	NA	No_anno	NA
chr14	105732112	105733263	20.185	5.29e-122	NA	NA	.	NA	NA	OtherIntergenic	NA	No_anno	NA
chr15	77336086	77337052	20.185	5.29e-122	NA	NA	.	NA	NA	OtherIntergenic	NA	No_anno	NA
chr15	83056354	83057054	20.185	5.29e-122	NA	NA	.	NA	NA	OtherIntergenic	NA	No_anno	NA
chr18	54612256	54612751	20.185	5.29e-122	NA	NA	.	NA	NA	OtherIntergenic	NA	No_anno	NA
chr2	63701917	63703088	20.185	5.29e-122	NA	NA	.	NA	NA	OtherIntergenic	NA	No_anno	NA
chr7	63858512	63859148	20.185	5.29e-122	NA	NA	.	NA	NA	OtherIntergenic	NA	No_anno	NA
chr9	63091966	63092781	20.185	5.29e-122	NA	NA	.	NA	NA	OtherIntergenic	NA	No_anno	NA
chr9	113441824	113442320	20.185	5.29e-122	NA	NA	.	NA	NA	OtherIntergenic	NA	No_anno	NA
chrX	11806885	11808241	20.185	5.29e-122	NA	NA	.	NA	NA	OtherIntergenic	NA	No_anno	NA
chr17	78912841	78913427	20.1839	2.59e-127	NA	NA	.	NA	NA	OtherIntergenic	NA	No_anno	NA
chr1	128472024	128473067	20.026	1.26e-120	NA	NA	.	NA	NA	OtherIntergenic	NA	No_anno	NA
chr13	58471629	58472242	20.026	1.26e-120	NA	NA	.	NA	NA	OtherIntergenic	NA	No_anno	NA
chr5	33695157	33696008	20.026	1.26e-120	NA	NA	.	NA	NA	OtherIntergenic	NA	No_anno	NA
chr8	25275101	25275673	20.026	1.26e-120	NA	NA	.	NA	NA	OtherIntergenic	NA	No_anno	NA
chr4	141734546	141735553	19.9828	7.9e-194	NA	NA	.	NA	NA	OtherIntergenic	NA	No_anno	NA
chr12	69461795	69462730	19.9778	8.85e-156	NA	NA	.	NA	NA	OtherIntergenic	NA	No_anno	NA
chr3	130714846	130715402	19.9448	1.04e-132	NA	NA	.	NA	NA	OtherIntergenic	NA	No_anno	NA
chr5	115214824	115215518	19.9448	1.04e-132	NA	NA	.	NA	NA	OtherIntergenic	NA	No_anno	NA
chr14	105333414	105334025	19.8804	1.43e-124	NA	NA	.	NA	NA	OtherIntergenic	NA	No_anno	NA
chr18	5819599	5820520	19.8804	1.43e-124	NA	NA	.	NA	NA	OtherIntergenic	NA	No_anno	NA
chr1	84709298	84710669	19.8671	2.99e-119	NA	NA	.	NA	NA	OtherIntergenic	NA	No_anno	NA
chr1	133434143	133435056	19.8671	2.99e-119	NA	NA	.	NA	NA	OtherIntergenic	NA	No_anno	NA
chr2	152739145	152739873	19.8671	2.99e-119	NA	NA	.	NA	NA	OtherIntergenic	NA	No_anno	NA
chr3	130945761	130946546	19.8671	2.99e-119	NA	NA	.	NA	NA	OtherIntergenic	NA	No_anno	NA
chr5	3152147	3152694	19.8671	2.99e-119	NA	NA	.	NA	NA	OtherIntergenic	NA	No_anno	NA
chr5	13628690	13629298	19.8671	2.99e-119	NA	NA	.	NA	NA	OtherIntergenic	NA	No_anno	NA
chr5	53257986	53258866	19.8671	2.99e-119	NA	NA	.	NA	NA	OtherIntergenic	NA	No_anno	NA
chr5	118331355	118332429	19.8671	2.99e-119	NA	NA	.	NA	NA	OtherIntergenic	NA	No_anno	NA
chr9	54676548	54676969	19.8671	2.99e-119	NA	NA	.	NA	NA	OtherIntergenic	NA	No_anno	NA
chr9	72766763	72767327	19.8671	2.99e-119	NA	NA	.	NA	NA	OtherIntergenic	NA	No_anno	NA
chr9	107611988	107612692	19.8671	2.99e-119	NA	NA	.	NA	NA	OtherIntergenic	NA	No_anno	NA
chrX	103694692	103695954	19.8671	2.99e-119	NA	NA	.	NA	NA	OtherIntergenic	NA	No_anno	NA
chr5	28117849	28118927	19.8574	2e-154	NA	NA	.	NA	NA	OtherIntergenic	NA	No_anno	NA
chr9	49873736	49874438	19.8024	2.41e-131	NA	NA	.	NA	NA	OtherIntergenic	NA	No_anno	NA
chr14	45566279	45566803	19.7802	2.28e-123	NA	NA	.	NA	NA	OtherIntergenic	NA	No_anno	NA
chr7	73595006	73595630	19.7286	3.34e-123	NA	NA	.	NA	NA	OtherIntergenic	NA	No_anno	NA
chr1	180793875	180794627	19.7082	7.01e-118	NA	NA	.	NA	NA	OtherIntergenic	NA	No_anno	NA
chr15	96953392	96954248	19.7082	7.01e-118	NA	NA	.	NA	NA	OtherIntergenic	NA	No_anno	NA
chr16	30187499	30188479	19.7082	7.01e-118	NA	NA	.	NA	NA	OtherIntergenic	NA	No_anno	NA
chr2	30495903	30496600	19.7082	7.01e-118	NA	NA	.	NA	NA	OtherIntergenic	NA	No_anno	NA
chr2	65818114	65818868	19.7082	7.01e-118	NA	NA	.	NA	NA	OtherIntergenic	NA	No_anno	NA
chr5	129063277	129064003	19.7082	7.01e-118	NA	NA	.	NA	NA	OtherIntergenic	NA	No_anno	NA
chr6	47740224	47740597	19.7082	7.01e-118	NA	NA	.	NA	NA	OtherIntergenic	NA	No_anno	NA
chr9	32408907	32409762	19.7082	7.01e-118	NA	NA	.	NA	NA	OtherIntergenic	NA	No_anno	NA
chr7	34320158	34320976	19.6069	1.99e-132	NA	NA	.	NA	NA	OtherIntergenic	NA	No_anno	NA
chr11	94276600	94277755	19.5492	1.63e-116	NA	NA	.	NA	NA	OtherIntergenic	NA	No_anno	NA
chr13	55182139	55182850	19.5492	1.63e-116	NA	NA	.	NA	NA	OtherIntergenic	NA	No_anno	NA
chr17	5934581	5935498	19.5492	1.63e-116	NA	NA	.	NA	NA	OtherIntergenic	NA	No_anno	NA
chr2	146745397	146746233	19.5492	1.63e-116	NA	NA	.	NA	NA	OtherIntergenic	NA	No_anno	NA
chr4	100588372	100589140	19.5492	1.63e-116	NA	NA	.	NA	NA	OtherIntergenic	NA	No_anno	NA
chr8	31031780	31032626	19.5492	1.63e-116	NA	NA	.	NA	NA	OtherIntergenic	NA	No_anno	NA
chr9	104408634	104409901	19.5492	1.63e-116	NA	NA	.	NA	NA	OtherIntergenic	NA	No_anno	NA
chrX	99216457	99217339	19.5492	1.63e-116	NA	NA	.	NA	NA	OtherIntergenic	NA	No_anno	NA
chr4	128924719	128925750	19.4251	1.77e-120	NA	NA	.	NA	NA	OtherIntergenic	NA	No_anno	NA
chr7	35269270	35270000	19.418	3.16e-142	NA	NA	.	NA	NA	OtherIntergenic	NA	No_anno	NA
chr16	89773953	89774681	19.4005	4.72e-116	NA	NA	.	NA	NA	OtherIntergenic	NA	No_anno	NA
chr1	136781462	136782524	19.3903	3.77e-115	NA	NA	.	NA	NA	OtherIntergenic	NA	No_anno	NA
chr12	71778021	71778728	19.3903	3.77e-115	NA	NA	.	NA	NA	OtherIntergenic	NA	No_anno	NA
chr13	97007251	97008224	19.3903	3.77e-115	NA	NA	.	NA	NA	OtherIntergenic	NA	No_anno	NA
chr16	32200230	32201169	19.3903	3.77e-115	NA	NA	.	NA	NA	OtherIntergenic	NA	No_anno	NA
chr3	137752718	137753351	19.3903	3.77e-115	NA	NA	.	NA	NA	OtherIntergenic	NA	No_anno	NA
chr6	49008088	49008795	19.3903	3.77e-115	NA	NA	.	NA	NA	OtherIntergenic	NA	No_anno	NA
chr6	52305781	52306584	19.3903	3.77e-115	NA	NA	.	NA	NA	OtherIntergenic	NA	No_anno	NA
chr8	71205582	71206197	19.3903	3.77e-115	NA	NA	.	NA	NA	OtherIntergenic	NA	No_anno	NA
chr6	31938293	31939015	19.3768	7.89e-171	NA	NA	.	NA	NA	OtherIntergenic	NA	No_anno	NA
chr14	100477497	100478557	19.3306	4.5e-134	NA	NA	.	NA	NA	OtherIntergenic	NA	No_anno	NA
chr16	94713382	94714162	19.3306	4.5e-134	NA	NA	.	NA	NA	OtherIntergenic	NA	No_anno	NA
chr19	36817928	36818889	19.2734	4.03e-119	NA	NA	.	NA	NA	OtherIntergenic	NA	No_anno	NA
chr11	23124228	23125029	19.2325	6.4e-126	NA	NA	.	NA	NA	OtherIntergenic	NA	No_anno	NA
chr11	117598040	117599637	19.2313	8.63e-114	NA	NA	.	NA	NA	OtherIntergenic	NA	No_anno	NA
chr15	8629404	8629998	19.2313	8.63e-114	NA	NA	.	NA	NA	OtherIntergenic	NA	No_anno	NA
chr2	118659983	118660409	19.1642	1.53e-139	NA	NA	.	NA	NA	OtherIntergenic	NA	No_anno	NA
chr11	48857660	48858645	19.1353	2.33e-146	NA	NA	.	NA	NA	OtherIntergenic	NA	No_anno	NA
chr11	86893961	86894549	19.1216	9.1e-118	NA	NA	.	NA	NA	OtherIntergenic	NA	No_anno	NA
chr12	110706361	110707310	19.1216	9.1e-118	NA	NA	.	NA	NA	OtherIntergenic	NA	No_anno	NA
chr19	16064074	16064569	19.1115	8.85e-124	NA	NA	.	NA	NA	OtherIntergenic	NA	No_anno	NA
chr11	58239114	58239816	19.0724	1.96e-112	NA	NA	.	NA	NA	OtherIntergenic	NA	No_anno	NA
chr11	102096835	102097928	19.0724	1.96e-112	NA	NA	.	NA	NA	OtherIntergenic	NA	No_anno	NA
chr11	117963148	117964149	19.0724	1.96e-112	NA	NA	.	NA	NA	OtherIntergenic	NA	No_anno	NA
chr14	61686809	61687551	19.0724	1.96e-112	NA	NA	.	NA	NA	OtherIntergenic	NA	No_anno	NA
chr15	36578271	36578743	19.0724	1.96e-112	NA	NA	.	NA	NA	OtherIntergenic	NA	No_anno	NA
chr15	101976992	101977863	19.0724	1.96e-112	NA	NA	.	NA	NA	OtherIntergenic	NA	No_anno	NA
chr17	15536252	15536946	19.0724	1.96e-112	NA	NA	.	NA	NA	OtherIntergenic	NA	No_anno	NA
chrX	36807391	36808417	19.0724	1.96e-112	NA	NA	.	NA	NA	OtherIntergenic	NA	No_anno	NA
chr16	37684308	37685466	18.9949	7.51e-152	NA	NA	.	NA	NA	OtherIntergenic	NA	No_anno	NA
chr1	86059067	86059672	18.9382	1.35e-114	NA	NA	.	NA	NA	OtherIntergenic	NA	No_anno	NA
chr1	165018697	165019299	18.9135	4.42e-111	NA	NA	.	NA	NA	OtherIntergenic	NA	No_anno	NA
chr18	54611473	54612140	18.9135	4.42e-111	NA	NA	.	NA	NA	OtherIntergenic	NA	No_anno	NA
chr2	118972643	118973207	18.9135	4.42e-111	NA	NA	.	NA	NA	OtherIntergenic	NA	No_anno	NA
chr4	133094962	133096029	18.9135	4.42e-111	NA	NA	.	NA	NA	OtherIntergenic	NA	No_anno	NA
chr6	71048299	71049238	18.9135	4.42e-111	NA	NA	.	NA	NA	OtherIntergenic	NA	No_anno	NA
chr7	38174002	38174771	18.9135	4.42e-111	NA	NA	.	NA	NA	OtherIntergenic	NA	No_anno	NA
chr14	105328189	105329223	18.7743	2.31e-142	NA	NA	.	NA	NA	OtherIntergenic	NA	No_anno	NA
chr11	77629966	77630629	18.7586	4.95e-156	NA	NA	.	NA	NA	OtherIntergenic	NA	No_anno	NA
chr1	36784812	36785757	18.7545	9.88e-110	NA	NA	.	NA	NA	OtherIntergenic	NA	No_anno	NA
chr11	85995163	85996050	18.7545	9.88e-110	NA	NA	.	NA	NA	OtherIntergenic	NA	No_anno	NA
chr14	100749712	100750705	18.7545	9.88e-110	NA	NA	.	NA	NA	OtherIntergenic	NA	No_anno	NA
chr15	89209884	89210660	18.7545	9.88e-110	NA	NA	.	NA	NA	OtherIntergenic	NA	No_anno	NA
chr5	119085827	119086586	18.7545	9.88e-110	NA	NA	.	NA	NA	OtherIntergenic	NA	No_anno	NA
chr7	143977713	143979710	18.7545	9.88e-110	NA	NA	.	NA	NA	OtherIntergenic	NA	No_anno	NA
chr11	72940431	72941118	18.6663	9.98e-114	NA	NA	.	NA	NA	OtherIntergenic	NA	No_anno	NA
chr11	89100606	89101431	18.6627	1.51e-120	NA	NA	.	NA	NA	OtherIntergenic	NA	No_anno	NA
chr5	74126178	74127070	18.6627	1.51e-120	NA	NA	.	NA	NA	OtherIntergenic	NA	No_anno	NA
chr9	7595011	7595562	18.6565	3.34e-134	NA	NA	.	NA	NA	OtherIntergenic	NA	No_anno	NA
chr15	96936520	96936950	18.6302	6.63e-112	NA	NA	.	NA	NA	OtherIntergenic	NA	No_anno	NA
chr10	40969304	40969947	18.5956	2.19e-108	NA	NA	.	NA	NA	OtherIntergenic	NA	No_anno	NA
chr15	8279312	8280238	18.5956	2.19e-108	NA	NA	.	NA	NA	OtherIntergenic	NA	No_anno	NA
chr15	77343005	77344115	18.5956	2.19e-108	NA	NA	.	NA	NA	OtherIntergenic	NA	No_anno	NA
chr19	16028951	16029440	18.5956	2.19e-108	NA	NA	.	NA	NA	OtherIntergenic	NA	No_anno	NA
chr19	44882167	44883108	18.5956	2.19e-108	NA	NA	.	NA	NA	OtherIntergenic	NA	No_anno	NA
chr9	62414580	62415624	18.5956	2.19e-108	NA	NA	.	NA	NA	OtherIntergenic	NA	No_anno	NA
chr7	19172765	19173332	18.5146	2.18e-112	NA	NA	.	NA	NA	OtherIntergenic	NA	No_anno	NA
chr1	134342045	134343344	18.4367	4.81e-107	NA	NA	.	NA	NA	OtherIntergenic	NA	No_anno	NA
chr15	75731388	75732211	18.4367	4.81e-107	NA	NA	.	NA	NA	OtherIntergenic	NA	No_anno	NA
chr2	71629171	71630315	18.4367	4.81e-107	NA	NA	.	NA	NA	OtherIntergenic	NA	No_anno	NA
chr3	107159738	107160417	18.4367	4.81e-107	NA	NA	.	NA	NA	OtherIntergenic	NA	No_anno	NA
chr4	136147467	136148628	18.4367	4.81e-107	NA	NA	.	NA	NA	OtherIntergenic	NA	No_anno	NA
chr9	41273185	41274245	18.4367	4.81e-107	NA	NA	.	NA	NA	OtherIntergenic	NA	No_anno	NA
chr14	120831884	120832551	18.4108	3.33e-111	NA	NA	.	NA	NA	OtherIntergenic	NA	No_anno	NA
chr13	23411907	23413080	18.3909	1.03e-124	NA	NA	.	NA	NA	OtherIntergenic	NA	No_anno	NA
chr5	135877588	135878374	18.3628	4.74e-111	NA	NA	.	NA	NA	OtherIntergenic	NA	No_anno	NA
chr9	72639614	72640590	18.3628	4.74e-111	NA	NA	.	NA	NA	OtherIntergenic	NA	No_anno	NA
chr3	37654129	37654793	18.2777	1.05e-105	NA	NA	.	NA	NA	OtherIntergenic	NA	No_anno	NA
chr4	149854260	149855092	18.2777	1.05e-105	NA	NA	.	NA	NA	OtherIntergenic	NA	No_anno	NA
chrX	97431434	97431739	18.2777	1.05e-105	NA	NA	.	NA	NA	OtherIntergenic	NA	No_anno	NA
chr4	43478178	43478812	18.1489	6.51e-129	NA	NA	.	NA	NA	OtherIntergenic	NA	No_anno	NA
chr13	21259679	21260237	18.1188	2.26e-104	NA	NA	.	NA	NA	OtherIntergenic	NA	No_anno	NA
chr17	35257881	35258411	18.1188	2.26e-104	NA	NA	.	NA	NA	OtherIntergenic	NA	No_anno	NA
chr2	34639030	34639540	18.1188	2.26e-104	NA	NA	.	NA	NA	OtherIntergenic	NA	No_anno	NA
chr2	75603313	75603800	18.1188	2.26e-104	NA	NA	.	NA	NA	OtherIntergenic	NA	No_anno	NA
chr7	98341468	98342003	18.1188	2.26e-104	NA	NA	.	NA	NA	OtherIntergenic	NA	No_anno	NA
chr7	126482355	126483074	18.1188	2.26e-104	NA	NA	.	NA	NA	OtherIntergenic	NA	No_anno	NA
chr10	3717770	3718771	18.0758	6.42e-106	NA	NA	.	NA	NA	OtherIntergenic	NA	No_anno	NA
chr17	47973733	47974730	18.0758	6.42e-106	NA	NA	.	NA	NA	OtherIntergenic	NA	No_anno	NA
chr18	68474455	68475215	18.022	1.35e-127	NA	NA	.	NA	NA	OtherIntergenic	NA	No_anno	NA
chr15	73067007	73067576	18.0186	1.87e-112	NA	NA	.	NA	NA	OtherIntergenic	NA	No_anno	NA
chr12	26903201	26903896	17.9599	4.84e-103	NA	NA	.	NA	NA	OtherIntergenic	NA	No_anno	NA
chr14	64573938	64575447	17.9599	4.84e-103	NA	NA	.	NA	NA	OtherIntergenic	NA	No_anno	NA
chr15	84653831	84654816	17.9599	4.84e-103	NA	NA	.	NA	NA	OtherIntergenic	NA	No_anno	NA
chr17	47975953	47976779	17.9599	4.84e-103	NA	NA	.	NA	NA	OtherIntergenic	NA	No_anno	NA
chr5	142822501	142824068	17.9599	4.84e-103	NA	NA	.	NA	NA	OtherIntergenic	NA	No_anno	NA
chr7	60622357	60623003	17.9599	4.84e-103	NA	NA	.	NA	NA	OtherIntergenic	NA	No_anno	NA
chr7	141047886	141048768	17.9599	4.84e-103	NA	NA	.	NA	NA	OtherIntergenic	NA	No_anno	NA
chrX	11664784	11665430	17.9599	4.84e-103	NA	NA	.	NA	NA	OtherIntergenic	NA	No_anno	NA
chr1	44042150	44042680	17.9075	4.62e-107	NA	NA	.	NA	NA	OtherIntergenic	NA	No_anno	NA
chr13	15758777	15759875	17.9075	4.62e-107	NA	NA	.	NA	NA	OtherIntergenic	NA	No_anno	NA
chr18	57785759	57786643	17.8232	1.28e-102	NA	NA	.	NA	NA	OtherIntergenic	NA	No_anno	NA
chr1	36303209	36303719	17.8009	1.03e-101	NA	NA	.	NA	NA	OtherIntergenic	NA	No_anno	NA
chr10	9117222	9117808	17.8009	1.03e-101	NA	NA	.	NA	NA	OtherIntergenic	NA	No_anno	NA
chr10	10320581	10321597	17.8009	1.03e-101	NA	NA	.	NA	NA	OtherIntergenic	NA	No_anno	NA
chr13	23270170	23270916	17.8009	1.03e-101	NA	NA	.	NA	NA	OtherIntergenic	NA	No_anno	NA
chr16	28593212	28593580	17.8009	1.03e-101	NA	NA	.	NA	NA	OtherIntergenic	NA	No_anno	NA
chr16	75091966	75093388	17.8009	1.03e-101	NA	NA	.	NA	NA	OtherIntergenic	NA	No_anno	NA
chr17	36231086	36231665	17.8009	1.03e-101	NA	NA	.	NA	NA	OtherIntergenic	NA	No_anno	NA
chr2	10825640	10826123	17.8009	1.03e-101	NA	NA	.	NA	NA	OtherIntergenic	NA	No_anno	NA
chr5	125465171	125466412	17.8009	1.03e-101	NA	NA	.	NA	NA	OtherIntergenic	NA	No_anno	NA
chr6	17583949	17584440	17.7197	4.02e-118	NA	NA	.	NA	NA	OtherIntergenic	NA	No_anno	NA
chr5	123390989	123391749	17.668	6.08e-143	NA	NA	.	NA	NA	OtherIntergenic	NA	No_anno	NA
chr12	9584600	9585336	17.6654	2.85e-111	NA	NA	.	NA	NA	OtherIntergenic	NA	No_anno	NA
chr1	167929683	167930378	17.642	2.16e-100	NA	NA	.	NA	NA	OtherIntergenic	NA	No_anno	NA
chr10	117571171	117571908	17.642	2.16e-100	NA	NA	.	NA	NA	OtherIntergenic	NA	No_anno	NA
chr12	108765311	108766691	17.642	2.16e-100	NA	NA	.	NA	NA	OtherIntergenic	NA	No_anno	NA
chr2	152405696	152406725	17.642	2.16e-100	NA	NA	.	NA	NA	OtherIntergenic	NA	No_anno	NA
chr3	64039918	64040412	17.642	2.16e-100	NA	NA	.	NA	NA	OtherIntergenic	NA	No_anno	NA
chrX	101332706	101333543	17.642	2.16e-100	NA	NA	.	NA	NA	OtherIntergenic	NA	No_anno	NA
chrX	168639522	168640130	17.642	2.16e-100	NA	NA	.	NA	NA	OtherIntergenic	NA	No_anno	NA
chr9	40241336	40242231	17.604	2.02e-104	NA	NA	.	NA	NA	OtherIntergenic	NA	No_anno	NA
chr1	134060641	134061592	17.5708	3.18e-129	NA	NA	.	NA	NA	OtherIntergenic	NA	No_anno	NA
chr1	183438923	183439413	17.483	4.5e-99	NA	NA	.	NA	NA	OtherIntergenic	NA	No_anno	NA
chr12	32292031	32292364	17.483	4.5e-99	NA	NA	.	NA	NA	OtherIntergenic	NA	No_anno	NA
chr13	63900918	63902158	17.483	4.5e-99	NA	NA	.	NA	NA	OtherIntergenic	NA	No_anno	NA
chr4	53931526	53931990	17.483	4.5e-99	NA	NA	.	NA	NA	OtherIntergenic	NA	No_anno	NA
chr4	80864473	80865016	17.483	4.5e-99	NA	NA	.	NA	NA	OtherIntergenic	NA	No_anno	NA
chr4	115280759	115281614	17.483	4.5e-99	NA	NA	.	NA	NA	OtherIntergenic	NA	No_anno	NA
chr5	124963831	124964658	17.483	4.5e-99	NA	NA	.	NA	NA	OtherIntergenic	NA	No_anno	NA
chr6	64799191	64800000	17.483	4.5e-99	NA	NA	.	NA	NA	OtherIntergenic	NA	No_anno	NA
chr7	37336622	37337483	17.483	4.5e-99	NA	NA	.	NA	NA	OtherIntergenic	NA	No_anno	NA
chr9	114672916	114673540	17.483	4.5e-99	NA	NA	.	NA	NA	OtherIntergenic	NA	No_anno	NA
chr15	40169736	40170176	17.4522	4.16e-103	NA	NA	.	NA	NA	OtherIntergenic	NA	No_anno	NA
chr4	149445032	149445773	17.4522	4.16e-103	NA	NA	.	NA	NA	OtherIntergenic	NA	No_anno	NA
chr6	134916634	134917442	17.4522	4.16e-103	NA	NA	.	NA	NA	OtherIntergenic	NA	No_anno	NA
chr7	16296640	16297385	17.3501	1.16e-98	NA	NA	.	NA	NA	OtherIntergenic	NA	No_anno	NA
chr10	111108692	111109243	17.3241	9.31e-98	NA	NA	.	NA	NA	OtherIntergenic	NA	No_anno	NA
chr9	100454316	100454851	17.3241	9.31e-98	NA	NA	.	NA	NA	OtherIntergenic	NA	No_anno	NA
chr9	104407758	104408436	17.3241	9.31e-98	NA	NA	.	NA	NA	OtherIntergenic	NA	No_anno	NA
chr2	26132657	26133722	17.3005	8.5e-102	NA	NA	.	NA	NA	OtherIntergenic	NA	No_anno	NA
chr3	65586283	65586998	17.3005	8.5e-102	NA	NA	.	NA	NA	OtherIntergenic	NA	No_anno	NA
chr14	52338891	52339571	17.2966	2.56e-99	NA	NA	.	NA	NA	OtherIntergenic	NA	No_anno	NA
chr2	21917959	21918685	17.2943	1.34e-102	NA	NA	.	NA	NA	OtherIntergenic	NA	No_anno	NA
chr10	87485439	87486644	17.1652	1.9e-96	NA	NA	.	NA	NA	OtherIntergenic	NA	No_anno	NA
chr5	125403578	125404244	17.1652	1.9e-96	NA	NA	.	NA	NA	OtherIntergenic	NA	No_anno	NA
chr5	126787656	126788672	17.1652	1.9e-96	NA	NA	.	NA	NA	OtherIntergenic	NA	No_anno	NA
chr1	36064617	36065234	17.0062	3.86e-95	NA	NA	.	NA	NA	OtherIntergenic	NA	No_anno	NA
chr10	78018857	78019242	17.0062	3.86e-95	NA	NA	.	NA	NA	OtherIntergenic	NA	No_anno	NA
chr10	80939462	80940385	17.0062	3.86e-95	NA	NA	.	NA	NA	OtherIntergenic	NA	No_anno	NA
chr11	97126898	97127658	17.0062	3.86e-95	NA	NA	.	NA	NA	OtherIntergenic	NA	No_anno	NA
chr12	106310520	106311364	17.0062	3.86e-95	NA	NA	.	NA	NA	OtherIntergenic	NA	No_anno	NA
chr13	21263795	21264706	17.0062	3.86e-95	NA	NA	.	NA	NA	OtherIntergenic	NA	No_anno	NA
chr8	75083625	75084092	17.0062	3.86e-95	NA	NA	.	NA	NA	OtherIntergenic	NA	No_anno	NA
chr8	117224710	117225095	17.0062	3.86e-95	NA	NA	.	NA	NA	OtherIntergenic	NA	No_anno	NA
chr13	37963447	37964473	16.8797	6.71e-116	NA	NA	.	NA	NA	OtherIntergenic	NA	No_anno	NA
chr1	95267946	95268702	16.8769	9.67e-95	NA	NA	.	NA	NA	OtherIntergenic	NA	No_anno	NA
chr15	85673452	85674926	16.8766	1.59e-139	NA	NA	.	NA	NA	OtherIntergenic	NA	No_anno	NA
chr17	49951853	49952381	16.8561	5.52e-102	NA	NA	.	NA	NA	OtherIntergenic	NA	No_anno	NA
chr1	134513167	134513810	16.8473	7.76e-94	NA	NA	.	NA	NA	OtherIntergenic	NA	No_anno	NA
chr11	89299088	89299448	16.8473	7.76e-94	NA	NA	.	NA	NA	OtherIntergenic	NA	No_anno	NA
chr11	101478930	101479505	16.8473	7.76e-94	NA	NA	.	NA	NA	OtherIntergenic	NA	No_anno	NA
chr13	107246805	107247640	16.8473	7.76e-94	NA	NA	.	NA	NA	OtherIntergenic	NA	No_anno	NA
chr14	75828843	75829669	16.8473	7.76e-94	NA	NA	.	NA	NA	OtherIntergenic	NA	No_anno	NA
chr16	30069679	30071033	16.8473	7.76e-94	NA	NA	.	NA	NA	OtherIntergenic	NA	No_anno	NA
chr16	30236139	30236621	16.8473	7.76e-94	NA	NA	.	NA	NA	OtherIntergenic	NA	No_anno	NA
chr18	56755951	56756799	16.8473	7.76e-94	NA	NA	.	NA	NA	OtherIntergenic	NA	No_anno	NA
chr6	47672759	47673144	16.8473	7.76e-94	NA	NA	.	NA	NA	OtherIntergenic	NA	No_anno	NA
chr4	126227103	126227813	16.8452	6.9e-98	NA	NA	.	NA	NA	OtherIntergenic	NA	No_anno	NA
chr7	125393186	125393585	16.8452	6.9e-98	NA	NA	.	NA	NA	OtherIntergenic	NA	No_anno	NA
chr3	116835778	116836239	16.8106	1.86e-103	NA	NA	.	NA	NA	OtherIntergenic	NA	No_anno	NA
chr18	38013842	38014610	16.798	2.33e-99	NA	NA	.	NA	NA	OtherIntergenic	NA	No_anno	NA
chr18	35932994	35933966	16.6934	1.36e-96	NA	NA	.	NA	NA	OtherIntergenic	NA	No_anno	NA
chr1	7206149	7207005	16.6884	1.55e-92	NA	NA	.	NA	NA	OtherIntergenic	NA	No_anno	NA
chr1	153345747	153346449	16.6884	1.55e-92	NA	NA	.	NA	NA	OtherIntergenic	NA	No_anno	NA
chr10	71250514	71251139	16.6884	1.55e-92	NA	NA	.	NA	NA	OtherIntergenic	NA	No_anno	NA
chr11	80289502	80290534	16.6884	1.55e-92	NA	NA	.	NA	NA	OtherIntergenic	NA	No_anno	NA
chr12	76195884	76197031	16.6884	1.55e-92	NA	NA	.	NA	NA	OtherIntergenic	NA	No_anno	NA
chr3	90446296	90447164	16.6884	1.55e-92	NA	NA	.	NA	NA	OtherIntergenic	NA	No_anno	NA
chr4	138555115	138556003	16.6884	1.55e-92	NA	NA	.	NA	NA	OtherIntergenic	NA	No_anno	NA
chr7	60733536	60733987	16.6884	1.55e-92	NA	NA	.	NA	NA	OtherIntergenic	NA	No_anno	NA
chr7	78990246	78990870	16.6884	1.55e-92	NA	NA	.	NA	NA	OtherIntergenic	NA	No_anno	NA
chr18	55733521	55734128	16.6733	4.17e-94	NA	NA	.	NA	NA	OtherIntergenic	NA	No_anno	NA
chr11	96124188	96125044	16.5417	2.66e-95	NA	NA	.	NA	NA	OtherIntergenic	NA	No_anno	NA
chr8	105152768	105153534	16.5417	2.66e-95	NA	NA	.	NA	NA	OtherIntergenic	NA	No_anno	NA
chr1	67397791	67398488	16.5294	3.05e-91	NA	NA	.	NA	NA	OtherIntergenic	NA	No_anno	NA
chr12	70131040	70131568	16.5294	3.05e-91	NA	NA	.	NA	NA	OtherIntergenic	NA	No_anno	NA
chr13	9795853	9796764	16.5294	3.05e-91	NA	NA	.	NA	NA	OtherIntergenic	NA	No_anno	NA
chr13	104518019	104518743	16.5294	3.05e-91	NA	NA	.	NA	NA	OtherIntergenic	NA	No_anno	NA
chr18	80040311	80040794	16.5294	3.05e-91	NA	NA	.	NA	NA	OtherIntergenic	NA	No_anno	NA
chr19	9954746	9955374	16.5294	3.05e-91	NA	NA	.	NA	NA	OtherIntergenic	NA	No_anno	NA
chr3	130691018	130691800	16.5294	3.05e-91	NA	NA	.	NA	NA	OtherIntergenic	NA	No_anno	NA
chr3	154647081	154647611	16.5294	3.05e-91	NA	NA	.	NA	NA	OtherIntergenic	NA	No_anno	NA
chr2	37771548	37772241	16.5257	6.99e-101	NA	NA	.	NA	NA	OtherIntergenic	NA	No_anno	NA
chr3	121104977	121105298	16.5175	8.19e-93	NA	NA	.	NA	NA	OtherIntergenic	NA	No_anno	NA
chr6	128597011	128597642	16.5007	8.89e-97	NA	NA	.	NA	NA	OtherIntergenic	NA	No_anno	NA
chr11	117394081	117395435	16.3899	5.16e-94	NA	NA	.	NA	NA	OtherIntergenic	NA	No_anno	NA
chr11	96997002	96997880	16.3705	5.95e-90	NA	NA	.	NA	NA	OtherIntergenic	NA	No_anno	NA
chr11	117930635	117931360	16.3705	5.95e-90	NA	NA	.	NA	NA	OtherIntergenic	NA	No_anno	NA
chr15	59618205	59618920	16.3705	5.95e-90	NA	NA	.	NA	NA	OtherIntergenic	NA	No_anno	NA
chr17	68881731	68882179	16.3705	5.95e-90	NA	NA	.	NA	NA	OtherIntergenic	NA	No_anno	NA
chr2	38658376	38658745	16.3705	5.95e-90	NA	NA	.	NA	NA	OtherIntergenic	NA	No_anno	NA
chr6	37464461	37464964	16.3705	5.95e-90	NA	NA	.	NA	NA	OtherIntergenic	NA	No_anno	NA
chr7	16728531	16729885	16.3705	5.95e-90	NA	NA	.	NA	NA	OtherIntergenic	NA	No_anno	NA
chrX	12252380	12253069	16.3705	5.95e-90	NA	NA	.	NA	NA	OtherIntergenic	NA	No_anno	NA
chrX	75674420	75674774	16.3705	5.95e-90	NA	NA	.	NA	NA	OtherIntergenic	NA	No_anno	NA
chr7	138919137	138920062	16.3432	1.83e-99	NA	NA	.	NA	NA	OtherIntergenic	NA	No_anno	NA
chr15	55279972	55281044	16.2431	6.46e-104	NA	NA	.	NA	NA	OtherIntergenic	NA	No_anno	NA
chr2	170318864	170319530	16.2408	2.54e-98	NA	NA	.	NA	NA	OtherIntergenic	NA	No_anno	NA
chr14	34234628	34235273	16.2339	1.72e-101	NA	NA	.	NA	NA	OtherIntergenic	NA	No_anno	NA
chr12	72831684	72832349	16.2116	1.15e-88	NA	NA	.	NA	NA	OtherIntergenic	NA	No_anno	NA
chr15	78581203	78582149	16.2116	1.15e-88	NA	NA	.	NA	NA	OtherIntergenic	NA	No_anno	NA
chr19	45079681	45081471	16.2116	1.15e-88	NA	NA	.	NA	NA	OtherIntergenic	NA	No_anno	NA
chr3	115642085	115642968	16.2116	1.15e-88	NA	NA	.	NA	NA	OtherIntergenic	NA	No_anno	NA
chr8	27361862	27362415	16.2116	1.15e-88	NA	NA	.	NA	NA	OtherIntergenic	NA	No_anno	NA
chr11	72576303	72577385	16.1182	3.01e-108	NA	NA	.	NA	NA	OtherIntergenic	NA	No_anno	NA
chr5	38307647	38308046	16.0939	3.08e-96	NA	NA	.	NA	NA	OtherIntergenic	NA	No_anno	NA
chr15	28181739	28182221	16.0864	1.88e-91	NA	NA	.	NA	NA	OtherIntergenic	NA	No_anno	NA
chr17	87473288	87474710	16.0864	1.88e-91	NA	NA	.	NA	NA	OtherIntergenic	NA	No_anno	NA
chr13	48552155	48553020	16.0526	2.21e-87	NA	NA	.	NA	NA	OtherIntergenic	NA	No_anno	NA
chr15	73067753	73068241	16.0526	2.21e-87	NA	NA	.	NA	NA	OtherIntergenic	NA	No_anno	NA
chr17	26131192	26133122	16.0526	2.21e-87	NA	NA	.	NA	NA	OtherIntergenic	NA	No_anno	NA
chr2	160451547	160452254	16.0526	2.21e-87	NA	NA	.	NA	NA	OtherIntergenic	NA	No_anno	NA
chr2	161498588	161499440	16.0526	2.21e-87	NA	NA	.	NA	NA	OtherIntergenic	NA	No_anno	NA
chr2	161511119	161511809	16.0526	2.21e-87	NA	NA	.	NA	NA	OtherIntergenic	NA	No_anno	NA
chr6	134439327	134440358	16.0526	2.21e-87	NA	NA	.	NA	NA	OtherIntergenic	NA	No_anno	NA
chr7	60492127	60492630	16.0526	2.21e-87	NA	NA	.	NA	NA	OtherIntergenic	NA	No_anno	NA
chr18	82750856	82751642	15.9913	5.52e-107	NA	NA	.	NA	NA	OtherIntergenic	NA	No_anno	NA
chr15	103182330	103182705	15.8937	4.18e-86	NA	NA	.	NA	NA	OtherIntergenic	NA	No_anno	NA
chr4	99445304	99445903	15.8937	4.18e-86	NA	NA	.	NA	NA	OtherIntergenic	NA	No_anno	NA
chr6	86822276	86823200	15.8937	4.18e-86	NA	NA	.	NA	NA	OtherIntergenic	NA	No_anno	NA
chr14	54527374	54528039	15.7829	6.63e-89	NA	NA	.	NA	NA	OtherIntergenic	NA	No_anno	NA
chr5	114667253	114667739	15.7829	6.63e-89	NA	NA	.	NA	NA	OtherIntergenic	NA	No_anno	NA
chr15	80706269	80706612	15.7347	7.86e-85	NA	NA	.	NA	NA	OtherIntergenic	NA	No_anno	NA
chr2	18821399	18822307	15.7347	7.86e-85	NA	NA	.	NA	NA	OtherIntergenic	NA	No_anno	NA
chr3	52400948	52401979	15.7347	7.86e-85	NA	NA	.	NA	NA	OtherIntergenic	NA	No_anno	NA
chr3	87565552	87566944	15.7347	7.86e-85	NA	NA	.	NA	NA	OtherIntergenic	NA	No_anno	NA
chr4	127015542	127016115	15.7347	7.86e-85	NA	NA	.	NA	NA	OtherIntergenic	NA	No_anno	NA
chrX	75672619	75673896	15.7347	7.86e-85	NA	NA	.	NA	NA	OtherIntergenic	NA	No_anno	NA
chrX	150956485	150957314	15.7347	7.86e-85	NA	NA	.	NA	NA	OtherIntergenic	NA	No_anno	NA
chr12	106173534	106175448	15.7049	4.63e-120	NA	NA	.	NA	NA	OtherIntergenic	NA	No_anno	NA
chr18	35939547	35939962	15.6765	1.92e-114	NA	NA	.	NA	NA	OtherIntergenic	NA	No_anno	NA
chr6	83598958	83599555	15.6311	1.23e-87	NA	NA	.	NA	NA	OtherIntergenic	NA	No_anno	NA
chr11	62553741	62554724	15.6088	3.96e-89	NA	NA	.	NA	NA	OtherIntergenic	NA	No_anno	NA
chr11	121156287	121157143	15.5758	1.46e-83	NA	NA	.	NA	NA	OtherIntergenic	NA	No_anno	NA
chr14	122406166	122407248	15.5758	1.46e-83	NA	NA	.	NA	NA	OtherIntergenic	NA	No_anno	NA
chr15	101105456	101106052	15.5758	1.46e-83	NA	NA	.	NA	NA	OtherIntergenic	NA	No_anno	NA
chr17	15207721	15208820	15.5758	1.46e-83	NA	NA	.	NA	NA	OtherIntergenic	NA	No_anno	NA
chr17	26503345	26503878	15.5758	1.46e-83	NA	NA	.	NA	NA	OtherIntergenic	NA	No_anno	NA
chr18	36521579	36522348	15.5758	1.46e-83	NA	NA	.	NA	NA	OtherIntergenic	NA	No_anno	NA
chr18	42589372	42589705	15.5758	1.46e-83	NA	NA	.	NA	NA	OtherIntergenic	NA	No_anno	NA
chr4	138677641	138678152	15.5758	1.46e-83	NA	NA	.	NA	NA	OtherIntergenic	NA	No_anno	NA
chr2	91078146	91079200	15.5285	5.5e-92	NA	NA	.	NA	NA	OtherIntergenic	NA	No_anno	NA
chr13	73160123	73160772	15.4169	2.69e-82	NA	NA	.	NA	NA	OtherIntergenic	NA	No_anno	NA
chr14	87567848	87568896	15.4169	2.69e-82	NA	NA	.	NA	NA	OtherIntergenic	NA	No_anno	NA
chr14	118713299	118714065	15.4169	2.69e-82	NA	NA	.	NA	NA	OtherIntergenic	NA	No_anno	NA
chr16	78236739	78237762	15.4169	2.69e-82	NA	NA	.	NA	NA	OtherIntergenic	NA	No_anno	NA
chr7	96152998	96153394	15.4169	2.69e-82	NA	NA	.	NA	NA	OtherIntergenic	NA	No_anno	NA
chr8	83772585	83773423	15.4169	2.69e-82	NA	NA	.	NA	NA	OtherIntergenic	NA	No_anno	NA
chr18	65490033	65490729	15.3484	1.32e-90	NA	NA	.	NA	NA	OtherIntergenic	NA	No_anno	NA
chr4	130199046	130199678	15.3393	6.28e-86	NA	NA	.	NA	NA	OtherIntergenic	NA	No_anno	NA
chr8	80315363	80315874	15.3276	4.07e-85	NA	NA	.	NA	NA	OtherIntergenic	NA	No_anno	NA
chr6	91838971	91840026	15.3034	4.24e-95	NA	NA	.	NA	NA	OtherIntergenic	NA	No_anno	NA
chr16	29839050	29839740	15.2579	4.9e-81	NA	NA	.	NA	NA	OtherIntergenic	NA	No_anno	NA
chr17	3102235	3102870	15.2579	4.9e-81	NA	NA	.	NA	NA	OtherIntergenic	NA	No_anno	NA
chr2	30544788	30545564	15.2579	4.9e-81	NA	NA	.	NA	NA	OtherIntergenic	NA	No_anno	NA
chr3	41408393	41409280	15.2579	4.9e-81	NA	NA	.	NA	NA	OtherIntergenic	NA	No_anno	NA
chr5	149831557	149831917	15.2579	4.9e-81	NA	NA	.	NA	NA	OtherIntergenic	NA	No_anno	NA
chr8	84655980	84656955	15.2579	4.9e-81	NA	NA	.	NA	NA	OtherIntergenic	NA	No_anno	NA
chrX	94990173	94990923	15.2579	4.9e-81	NA	NA	.	NA	NA	OtherIntergenic	NA	No_anno	NA
chr9	72155196	72156070	15.2436	1.76e-89	NA	NA	.	NA	NA	OtherIntergenic	NA	No_anno	NA
chr12	78089471	78089982	15.2156	5.47e-84	NA	NA	.	NA	NA	OtherIntergenic	NA	No_anno	NA
chr9	50451666	50452786	15.1889	1.13e-84	NA	NA	.	NA	NA	OtherIntergenic	NA	No_anno	NA
chr11	120169166	120169981	15.1759	7.32e-84	NA	NA	.	NA	NA	OtherIntergenic	NA	No_anno	NA
chr8	90795516	90795850	15.1011	3.12e-88	NA	NA	.	NA	NA	OtherIntergenic	NA	No_anno	NA
chr11	119089888	119090706	15.099	8.83e-80	NA	NA	.	NA	NA	OtherIntergenic	NA	No_anno	NA
chr14	75445319	75446115	15.099	8.83e-80	NA	NA	.	NA	NA	OtherIntergenic	NA	No_anno	NA
chr15	79511319	79512212	15.099	8.83e-80	NA	NA	.	NA	NA	OtherIntergenic	NA	No_anno	NA
chr2	152048312	152049345	15.099	8.83e-80	NA	NA	.	NA	NA	OtherIntergenic	NA	No_anno	NA
chr2	170287271	170287877	15.0241	1.3e-82	NA	NA	.	NA	NA	OtherIntergenic	NA	No_anno	NA
chr1	132758722	132759279	14.9586	5.45e-87	NA	NA	.	NA	NA	OtherIntergenic	NA	No_anno	NA
chr12	70969838	70970251	14.9586	5.45e-87	NA	NA	.	NA	NA	OtherIntergenic	NA	No_anno	NA
chr11	58301080	58301667	14.9401	1.58e-78	NA	NA	.	NA	NA	OtherIntergenic	NA	No_anno	NA
chr11	100983154	100983679	14.9401	1.58e-78	NA	NA	.	NA	NA	OtherIntergenic	NA	No_anno	NA
chr14	61056379	61057300	14.9401	1.58e-78	NA	NA	.	NA	NA	OtherIntergenic	NA	No_anno	NA
chr16	23897625	23899011	14.9401	1.58e-78	NA	NA	.	NA	NA	OtherIntergenic	NA	No_anno	NA
chr17	81667578	81668206	14.9401	1.58e-78	NA	NA	.	NA	NA	OtherIntergenic	NA	No_anno	NA
chr18	56620734	56621337	14.9401	1.58e-78	NA	NA	.	NA	NA	OtherIntergenic	NA	No_anno	NA
chr5	65175498	65176451	14.9401	1.58e-78	NA	NA	.	NA	NA	OtherIntergenic	NA	No_anno	NA
chr7	27481313	27482123	14.9401	1.58e-78	NA	NA	.	NA	NA	OtherIntergenic	NA	No_anno	NA
chr13	37312163	37312692	14.935	8.38e-81	NA	NA	.	NA	NA	OtherIntergenic	NA	No_anno	NA
chr6	86584445	86585714	14.8972	8.01e-116	NA	NA	.	NA	NA	OtherIntergenic	NA	No_anno	NA
chr10	120552299	120553437	14.8724	2.29e-81	NA	NA	.	NA	NA	OtherIntergenic	NA	No_anno	NA
chr12	50943799	50944157	14.8724	2.29e-81	NA	NA	.	NA	NA	OtherIntergenic	NA	No_anno	NA
chr18	35959023	35959561	14.8724	2.29e-81	NA	NA	.	NA	NA	OtherIntergenic	NA	No_anno	NA
chr3	27862940	27863863	14.8491	9.1e-96	NA	NA	.	NA	NA	OtherIntergenic	NA	No_anno	NA
chr11	68623430	68624326	14.8162	9.46e-86	NA	NA	.	NA	NA	OtherIntergenic	NA	No_anno	NA
chr10	79840462	79841847	14.7811	2.78e-77	NA	NA	.	NA	NA	OtherIntergenic	NA	No_anno	NA
chr10	81997223	81997690	14.7811	2.78e-77	NA	NA	.	NA	NA	OtherIntergenic	NA	No_anno	NA
chr3	131105904	131108038	14.7811	2.78e-77	NA	NA	.	NA	NA	OtherIntergenic	NA	No_anno	NA
GL456216.1	13618	14075	14.7811	2.78e-77	NA	NA	.	NA	NA	OtherIntergenic	NA	No_anno	NA
chr1	75653654	75654077	14.6222	4.86e-76	NA	NA	.	NA	NA	OtherIntergenic	NA	No_anno	NA
chr1	120596222	120597684	14.6222	4.86e-76	NA	NA	.	NA	NA	OtherIntergenic	NA	No_anno	NA
chr1	171085623	171086151	14.6222	4.86e-76	NA	NA	.	NA	NA	OtherIntergenic	NA	No_anno	NA
chr11	94159978	94161246	14.6222	4.86e-76	NA	NA	.	NA	NA	OtherIntergenic	NA	No_anno	NA
chr13	46975222	46975527	14.6222	4.86e-76	NA	NA	.	NA	NA	OtherIntergenic	NA	No_anno	NA
chr2	30692478	30694128	14.6222	4.86e-76	NA	NA	.	NA	NA	OtherIntergenic	NA	No_anno	NA
chr3	118425714	118426400	14.6222	4.86e-76	NA	NA	.	NA	NA	OtherIntergenic	NA	No_anno	NA
chr4	55294162	55294780	14.6222	4.86e-76	NA	NA	.	NA	NA	OtherIntergenic	NA	No_anno	NA
chr4	142475223	142476195	14.6222	4.86e-76	NA	NA	.	NA	NA	OtherIntergenic	NA	No_anno	NA
chr7	127104667	127105226	14.6222	4.86e-76	NA	NA	.	NA	NA	OtherIntergenic	NA	No_anno	NA
chr16	77787934	77788661	14.6191	4.35e-85	NA	NA	.	NA	NA	OtherIntergenic	NA	No_anno	NA
chr18	36328232	36329289	14.4957	3.63e-83	NA	NA	.	NA	NA	OtherIntergenic	NA	No_anno	NA
chr12	39956439	39956840	14.4633	8.4e-75	NA	NA	.	NA	NA	OtherIntergenic	NA	No_anno	NA
chr13	21327476	21327853	14.4633	8.4e-75	NA	NA	.	NA	NA	OtherIntergenic	NA	No_anno	NA
chr14	6604551	6604969	14.4633	8.4e-75	NA	NA	.	NA	NA	OtherIntergenic	NA	No_anno	NA
chr14	103469388	103469849	14.4633	8.4e-75	NA	NA	.	NA	NA	OtherIntergenic	NA	No_anno	NA
chr15	12010298	12011042	14.4633	8.4e-75	NA	NA	.	NA	NA	OtherIntergenic	NA	No_anno	NA
chr16	87128181	87128829	14.4633	8.4e-75	NA	NA	.	NA	NA	OtherIntergenic	NA	No_anno	NA
chr3	149518934	149519955	14.4633	8.4e-75	NA	NA	.	NA	NA	OtherIntergenic	NA	No_anno	NA
chr5	120301656	120302815	14.4633	8.4e-75	NA	NA	.	NA	NA	OtherIntergenic	NA	No_anno	NA
chr6	55617808	55618380	14.4633	8.4e-75	NA	NA	.	NA	NA	OtherIntergenic	NA	No_anno	NA
chr7	28208559	28209485	14.4633	8.4e-75	NA	NA	.	NA	NA	OtherIntergenic	NA	No_anno	NA
chr9	4259625	4260930	14.4633	8.4e-75	NA	NA	.	NA	NA	OtherIntergenic	NA	No_anno	NA
chrX	93889150	93889929	14.4633	8.4e-75	NA	NA	.	NA	NA	OtherIntergenic	NA	No_anno	NA
chr10	25145240	25146369	14.3043	1.44e-73	NA	NA	.	NA	NA	OtherIntergenic	NA	No_anno	NA
chr10	42031187	42031560	14.3043	1.44e-73	NA	NA	.	NA	NA	OtherIntergenic	NA	No_anno	NA
chr10	117905633	117906769	14.3043	1.44e-73	NA	NA	.	NA	NA	OtherIntergenic	NA	No_anno	NA
chr12	32910224	32911073	14.3043	1.44e-73	NA	NA	.	NA	NA	OtherIntergenic	NA	No_anno	NA
chr13	30985292	30986476	14.3043	1.44e-73	NA	NA	.	NA	NA	OtherIntergenic	NA	No_anno	NA
chr18	80937841	80938514	14.3043	1.44e-73	NA	NA	.	NA	NA	OtherIntergenic	NA	No_anno	NA
chr19	36109310	36109882	14.3043	1.44e-73	NA	NA	.	NA	NA	OtherIntergenic	NA	No_anno	NA
chr4	11454904	11455623	14.3043	1.44e-73	NA	NA	.	NA	NA	OtherIntergenic	NA	No_anno	NA
chrX	82814587	82815279	14.3043	1.44e-73	NA	NA	.	NA	NA	OtherIntergenic	NA	No_anno	NA
chr18	81927232	81927911	14.3026	1.51e-76	NA	NA	.	NA	NA	OtherIntergenic	NA	No_anno	NA
chr19	34662140	34662548	14.3026	1.51e-76	NA	NA	.	NA	NA	OtherIntergenic	NA	No_anno	NA
chr1	171262544	171263084	14.1454	2.43e-72	NA	NA	.	NA	NA	OtherIntergenic	NA	No_anno	NA
chr11	95610169	95610956	14.1454	2.43e-72	NA	NA	.	NA	NA	OtherIntergenic	NA	No_anno	NA
chr15	93115699	93116091	14.1454	2.43e-72	NA	NA	.	NA	NA	OtherIntergenic	NA	No_anno	NA
chr19	15801147	15802295	14.1454	2.43e-72	NA	NA	.	NA	NA	OtherIntergenic	NA	No_anno	NA
chr2	21909461	21909790	14.1454	2.43e-72	NA	NA	.	NA	NA	OtherIntergenic	NA	No_anno	NA
chr5	52515378	52516545	14.1454	2.43e-72	NA	NA	.	NA	NA	OtherIntergenic	NA	No_anno	NA
chr7	34594434	34594995	14.1454	2.43e-72	NA	NA	.	NA	NA	OtherIntergenic	NA	No_anno	NA
chr17	9906144	9906753	14.1038	1.28e-79	NA	NA	.	NA	NA	OtherIntergenic	NA	No_anno	NA
chr18	55548460	55549418	14.1038	1.28e-79	NA	NA	.	NA	NA	OtherIntergenic	NA	No_anno	NA
chr1	24869745	24870241	13.9864	4.06e-71	NA	NA	.	NA	NA	OtherIntergenic	NA	No_anno	NA
chr10	79322042	79322601	13.9864	4.06e-71	NA	NA	.	NA	NA	OtherIntergenic	NA	No_anno	NA
chr13	75797693	75798073	13.9864	4.06e-71	NA	NA	.	NA	NA	OtherIntergenic	NA	No_anno	NA
chr13	98572606	98573459	13.9864	4.06e-71	NA	NA	.	NA	NA	OtherIntergenic	NA	No_anno	NA
chr16	38392052	38392806	13.9864	4.06e-71	NA	NA	.	NA	NA	OtherIntergenic	NA	No_anno	NA
chr2	24521339	24521817	13.9864	4.06e-71	NA	NA	.	NA	NA	OtherIntergenic	NA	No_anno	NA
chr4	46202407	46203140	13.9864	4.06e-71	NA	NA	.	NA	NA	OtherIntergenic	NA	No_anno	NA
chr6	108570739	108571708	13.9864	4.06e-71	NA	NA	.	NA	NA	OtherIntergenic	NA	No_anno	NA
chr9	31688143	31688599	13.9864	4.06e-71	NA	NA	.	NA	NA	OtherIntergenic	NA	No_anno	NA
chrX	11664236	11664700	13.9864	4.06e-71	NA	NA	.	NA	NA	OtherIntergenic	NA	No_anno	NA
chr5	113372964	113373741	13.9618	5.49e-74	NA	NA	.	NA	NA	OtherIntergenic	NA	No_anno	NA
chr13	43183129	43183583	13.9616	3.4e-76	NA	NA	.	NA	NA	OtherIntergenic	NA	No_anno	NA
chr11	39794066	39794750	13.9614	2.09e-78	NA	NA	.	NA	NA	OtherIntergenic	NA	No_anno	NA
chr13	40854268	40854976	13.9614	2.09e-78	NA	NA	.	NA	NA	OtherIntergenic	NA	No_anno	NA
chr18	34102899	34103545	13.9607	2.99e-87	NA	NA	.	NA	NA	OtherIntergenic	NA	No_anno	NA
chr9	96669442	96670381	13.9595	2.11e-109	NA	NA	.	NA	NA	OtherIntergenic	NA	No_anno	NA
chr1	88706011	88706771	13.8275	6.7e-70	NA	NA	.	NA	NA	OtherIntergenic	NA	No_anno	NA
chr1	135699057	135699780	13.8275	6.7e-70	NA	NA	.	NA	NA	OtherIntergenic	NA	No_anno	NA
chr15	76987201	76988008	13.8275	6.7e-70	NA	NA	.	NA	NA	OtherIntergenic	NA	No_anno	NA
chr15	93133313	93134175	13.8275	6.7e-70	NA	NA	.	NA	NA	OtherIntergenic	NA	No_anno	NA
chr15	97606529	97607354	13.8275	6.7e-70	NA	NA	.	NA	NA	OtherIntergenic	NA	No_anno	NA
chr18	80169434	80170176	13.8275	6.7e-70	NA	NA	.	NA	NA	OtherIntergenic	NA	No_anno	NA
chr19	46528453	46529374	13.8275	6.7e-70	NA	NA	.	NA	NA	OtherIntergenic	NA	No_anno	NA
chr2	25167669	25168375	13.8275	6.7e-70	NA	NA	.	NA	NA	OtherIntergenic	NA	No_anno	NA
chr4	129877155	129877906	13.8275	6.7e-70	NA	NA	.	NA	NA	OtherIntergenic	NA	No_anno	NA
chr5	112110127	112111420	13.8275	6.7e-70	NA	NA	.	NA	NA	OtherIntergenic	NA	No_anno	NA
chr5	113335057	113336363	13.8275	6.7e-70	NA	NA	.	NA	NA	OtherIntergenic	NA	No_anno	NA
chr7	140061148	140061827	13.8275	6.7e-70	NA	NA	.	NA	NA	OtherIntergenic	NA	No_anno	NA
chr9	90126165	90127189	13.8275	6.7e-70	NA	NA	.	NA	NA	OtherIntergenic	NA	No_anno	NA
chr1	133492195	133493650	13.81	8.98e-73	NA	NA	.	NA	NA	OtherIntergenic	NA	No_anno	NA
chr11	96987987	96988658	13.81	8.98e-73	NA	NA	.	NA	NA	OtherIntergenic	NA	No_anno	NA
chr13	97234812	97235196	13.81	8.98e-73	NA	NA	.	NA	NA	OtherIntergenic	NA	No_anno	NA
chr16	32814480	32815370	13.81	8.98e-73	NA	NA	.	NA	NA	OtherIntergenic	NA	No_anno	NA
chr9	21901234	21901969	13.7576	3.49e-79	NA	NA	.	NA	NA	OtherIntergenic	NA	No_anno	NA
chr5	125392677	125394565	13.694	1.12e-71	NA	NA	.	NA	NA	OtherIntergenic	NA	No_anno	NA
chr7	12749292	12750082	13.6925	2.03e-80	NA	NA	.	NA	NA	OtherIntergenic	NA	No_anno	NA
chr11	3483502	3484552	13.6686	1.1e-68	NA	NA	.	NA	NA	OtherIntergenic	NA	No_anno	NA
chr12	86887995	86888758	13.6686	1.1e-68	NA	NA	.	NA	NA	OtherIntergenic	NA	No_anno	NA
chr15	98510597	98511178	13.6686	1.1e-68	NA	NA	.	NA	NA	OtherIntergenic	NA	No_anno	NA
chr18	38483224	38484332	13.6686	1.1e-68	NA	NA	.	NA	NA	OtherIntergenic	NA	No_anno	NA
chr3	144367218	144368030	13.6686	1.1e-68	NA	NA	.	NA	NA	OtherIntergenic	NA	No_anno	NA
chr7	137322233	137323207	13.6686	1.1e-68	NA	NA	.	NA	NA	OtherIntergenic	NA	No_anno	NA
chr8	36522654	36523138	13.6686	1.1e-68	NA	NA	.	NA	NA	OtherIntergenic	NA	No_anno	NA
GL456359.1	19693	20552	13.6275	2.78e-77	NA	NA	.	NA	NA	OtherIntergenic	NA	No_anno	NA
chr1	90743842	90744409	13.5096	1.77e-67	NA	NA	.	NA	NA	OtherIntergenic	NA	No_anno	NA
chr10	59942564	59943850	13.5096	1.77e-67	NA	NA	.	NA	NA	OtherIntergenic	NA	No_anno	NA
chr11	58914342	58914889	13.5096	1.77e-67	NA	NA	.	NA	NA	OtherIntergenic	NA	No_anno	NA
chr11	76666136	76666823	13.5096	1.77e-67	NA	NA	.	NA	NA	OtherIntergenic	NA	No_anno	NA
chr11	90697570	90697939	13.5096	1.77e-67	NA	NA	.	NA	NA	OtherIntergenic	NA	No_anno	NA
chr11	98782538	98783922	13.5096	1.77e-67	NA	NA	.	NA	NA	OtherIntergenic	NA	No_anno	NA
chr14	6605026	6605350	13.5096	1.77e-67	NA	NA	.	NA	NA	OtherIntergenic	NA	No_anno	NA
chr15	82963970	82964826	13.5096	1.77e-67	NA	NA	.	NA	NA	OtherIntergenic	NA	No_anno	NA
chr18	82825439	82826335	13.5096	1.77e-67	NA	NA	.	NA	NA	OtherIntergenic	NA	No_anno	NA
chr4	135206040	135206608	13.5096	1.77e-67	NA	NA	.	NA	NA	OtherIntergenic	NA	No_anno	NA
chr8	36548665	36549474	13.5096	1.77e-67	NA	NA	.	NA	NA	OtherIntergenic	NA	No_anno	NA
chr8	47690615	47691153	13.5096	1.77e-67	NA	NA	.	NA	NA	OtherIntergenic	NA	No_anno	NA
chr9	37456456	37457023	13.5096	1.77e-67	NA	NA	.	NA	NA	OtherIntergenic	NA	No_anno	NA
chrX	13207982	13208627	13.5096	1.77e-67	NA	NA	.	NA	NA	OtherIntergenic	NA	No_anno	NA
chr14	25225965	25226974	13.5065	2.33e-70	NA	NA	.	NA	NA	OtherIntergenic	NA	No_anno	NA
chr6	98105388	98105984	13.5024	2.41e-91	NA	NA	.	NA	NA	OtherIntergenic	NA	No_anno	NA
chr13	60147164	60148076	13.453	1.81e-82	NA	NA	.	NA	NA	OtherIntergenic	NA	No_anno	NA
chr17	3230253	3230713	13.453	1.81e-82	NA	NA	.	NA	NA	OtherIntergenic	NA	No_anno	NA
chr11	48788283	48788953	13.401	7.23e-68	NA	NA	.	NA	NA	OtherIntergenic	NA	No_anno	NA
chr10	111031491	111032047	13.3915	1.36e-73	NA	NA	.	NA	NA	OtherIntergenic	NA	No_anno	NA
chr14	70780926	70781421	13.3915	1.36e-73	NA	NA	.	NA	NA	OtherIntergenic	NA	No_anno	NA
chr5	118412393	118413074	13.3915	1.36e-73	NA	NA	.	NA	NA	OtherIntergenic	NA	No_anno	NA
chr7	95688729	95689179	13.3915	1.36e-73	NA	NA	.	NA	NA	OtherIntergenic	NA	No_anno	NA
chr6	51508965	51509516	13.3789	1.12e-70	NA	NA	.	NA	NA	OtherIntergenic	NA	No_anno	NA
chr2	122380752	122381220	13.3686	4.42e-72	NA	NA	.	NA	NA	OtherIntergenic	NA	No_anno	NA
chr3	152702368	152703009	13.3548	3.68e-69	NA	NA	.	NA	NA	OtherIntergenic	NA	No_anno	NA
chr10	112138649	112139004	13.3507	2.82e-66	NA	NA	.	NA	NA	OtherIntergenic	NA	No_anno	NA
chr10	115664464	115664938	13.3507	2.82e-66	NA	NA	.	NA	NA	OtherIntergenic	NA	No_anno	NA
chr11	116885383	116885782	13.3507	2.82e-66	NA	NA	.	NA	NA	OtherIntergenic	NA	No_anno	NA
chr12	86823581	86824489	13.3507	2.82e-66	NA	NA	.	NA	NA	OtherIntergenic	NA	No_anno	NA
chr13	94868468	94869052	13.3507	2.82e-66	NA	NA	.	NA	NA	OtherIntergenic	NA	No_anno	NA
chr14	7658692	7659140	13.3507	2.82e-66	NA	NA	.	NA	NA	OtherIntergenic	NA	No_anno	NA
chr14	63585938	63586865	13.3507	2.82e-66	NA	NA	.	NA	NA	OtherIntergenic	NA	No_anno	NA
chr14	69823364	69823797	13.3507	2.82e-66	NA	NA	.	NA	NA	OtherIntergenic	NA	No_anno	NA
chr15	81835995	81836952	13.3507	2.82e-66	NA	NA	.	NA	NA	OtherIntergenic	NA	No_anno	NA
chr17	6256717	6257509	13.3507	2.82e-66	NA	NA	.	NA	NA	OtherIntergenic	NA	No_anno	NA
chr17	21370394	21370694	13.3507	2.82e-66	NA	NA	.	NA	NA	OtherIntergenic	NA	No_anno	NA
chr17	22674129	22674652	13.3507	2.82e-66	NA	NA	.	NA	NA	OtherIntergenic	NA	No_anno	NA
chr17	56148724	56149502	13.3507	2.82e-66	NA	NA	.	NA	NA	OtherIntergenic	NA	No_anno	NA
chr17	83122783	83123446	13.3507	2.82e-66	NA	NA	.	NA	NA	OtherIntergenic	NA	No_anno	NA
chr18	9554841	9555393	13.3507	2.82e-66	NA	NA	.	NA	NA	OtherIntergenic	NA	No_anno	NA
chr2	47531299	47531864	13.3507	2.82e-66	NA	NA	.	NA	NA	OtherIntergenic	NA	No_anno	NA
chr2	59522313	59522760	13.3507	2.82e-66	NA	NA	.	NA	NA	OtherIntergenic	NA	No_anno	NA
chr2	168050105	168050895	13.3507	2.82e-66	NA	NA	.	NA	NA	OtherIntergenic	NA	No_anno	NA
chr2	170219190	170220036	13.3507	2.82e-66	NA	NA	.	NA	NA	OtherIntergenic	NA	No_anno	NA
chr4	154945362	154946815	13.3507	2.82e-66	NA	NA	.	NA	NA	OtherIntergenic	NA	No_anno	NA
chr6	91616962	91617643	13.3507	2.82e-66	NA	NA	.	NA	NA	OtherIntergenic	NA	No_anno	NA
chr7	90099083	90099719	13.3507	2.82e-66	NA	NA	.	NA	NA	OtherIntergenic	NA	No_anno	NA
chr8	54508896	54509703	13.3507	2.82e-66	NA	NA	.	NA	NA	OtherIntergenic	NA	No_anno	NA
chrX	154713781	154714327	13.3507	2.82e-66	NA	NA	.	NA	NA	OtherIntergenic	NA	No_anno	NA
chr2	30463619	30464730	13.1992	4.22e-80	NA	NA	.	NA	NA	OtherIntergenic	NA	No_anno	NA
chr7	75910100	75910672	13.1992	4.22e-80	NA	NA	.	NA	NA	OtherIntergenic	NA	No_anno	NA
chr8	104049846	104051170	13.1992	4.22e-80	NA	NA	.	NA	NA	OtherIntergenic	NA	No_anno	NA
chr9	22095820	22096443	13.1992	4.22e-80	NA	NA	.	NA	NA	OtherIntergenic	NA	No_anno	NA
chr12	54313012	54313681	13.1918	4.45e-65	NA	NA	.	NA	NA	OtherIntergenic	NA	No_anno	NA
chr13	21882307	21882606	13.1918	4.45e-65	NA	NA	.	NA	NA	OtherIntergenic	NA	No_anno	NA
chr16	28518023	28518466	13.1918	4.45e-65	NA	NA	.	NA	NA	OtherIntergenic	NA	No_anno	NA
chr16	97272110	97272552	13.1918	4.45e-65	NA	NA	.	NA	NA	OtherIntergenic	NA	No_anno	NA
chr17	71662546	71663262	13.1918	4.45e-65	NA	NA	.	NA	NA	OtherIntergenic	NA	No_anno	NA
chr4	78606394	78606801	13.1918	4.45e-65	NA	NA	.	NA	NA	OtherIntergenic	NA	No_anno	NA
chr4	133096722	133097037	13.1918	4.45e-65	NA	NA	.	NA	NA	OtherIntergenic	NA	No_anno	NA
chrX	12839773	12840945	13.1918	4.45e-65	NA	NA	.	NA	NA	OtherIntergenic	NA	No_anno	NA
chrX	12857611	12858529	13.1918	4.45e-65	NA	NA	.	NA	NA	OtherIntergenic	NA	No_anno	NA
chr16	75446993	75447589	13.1556	1.17e-75	NA	NA	.	NA	NA	OtherIntergenic	NA	No_anno	NA
chr6	108668154	108668911	13.1066	3.23e-71	NA	NA	.	NA	NA	OtherIntergenic	NA	No_anno	NA
chr9	107377772	107378616	13.0512	8.91e-67	NA	NA	.	NA	NA	OtherIntergenic	NA	No_anno	NA
chr11	121014650	121015325	13.0328	6.94e-64	NA	NA	.	NA	NA	OtherIntergenic	NA	No_anno	NA
chr13	54874293	54875118	13.0328	6.94e-64	NA	NA	.	NA	NA	OtherIntergenic	NA	No_anno	NA
chr16	23099903	23100561	13.0328	6.94e-64	NA	NA	.	NA	NA	OtherIntergenic	NA	No_anno	NA
chr17	48585672	48586419	13.0328	6.94e-64	NA	NA	.	NA	NA	OtherIntergenic	NA	No_anno	NA
chr18	70652240	70652905	13.0328	6.94e-64	NA	NA	.	NA	NA	OtherIntergenic	NA	No_anno	NA
chr4	130861393	130862322	13.0328	6.94e-64	NA	NA	.	NA	NA	OtherIntergenic	NA	No_anno	NA
chr7	71411387	71412391	13.0328	6.94e-64	NA	NA	.	NA	NA	OtherIntergenic	NA	No_anno	NA
CHR_MG190_MG3751_PATCH	70754708	70755023	13.0328	6.94e-64	NA	NA	.	NA	NA	OtherIntergenic	NA	No_anno	NA
chr10	9165622	9166444	13.0213	1.76e-74	NA	NA	.	NA	NA	OtherIntergenic	NA	No_anno	NA
chr12	85524681	85525720	12.9976	3.37e-82	NA	NA	.	NA	NA	OtherIntergenic	NA	No_anno	NA
chr19	9836546	9836949	12.9641	4.91e-70	NA	NA	.	NA	NA	OtherIntergenic	NA	No_anno	NA
chr2	163939401	163939956	12.9641	4.91e-70	NA	NA	.	NA	NA	OtherIntergenic	NA	No_anno	NA
chr16	13160111	13160661	12.9331	2.11e-66	NA	NA	.	NA	NA	OtherIntergenic	NA	No_anno	NA
chr3	144399507	144399962	12.8995	1.36e-65	NA	NA	.	NA	NA	OtherIntergenic	NA	No_anno	NA
chr7	125393676	125394147	12.8995	1.36e-65	NA	NA	.	NA	NA	OtherIntergenic	NA	No_anno	NA
chr1	42539019	42540384	12.8739	1.07e-62	NA	NA	.	NA	NA	OtherIntergenic	NA	No_anno	NA
chr10	63089664	63090425	12.8739	1.07e-62	NA	NA	.	NA	NA	OtherIntergenic	NA	No_anno	NA
chr11	52346373	52347030	12.8739	1.07e-62	NA	NA	.	NA	NA	OtherIntergenic	NA	No_anno	NA
chr11	103158670	103159447	12.8739	1.07e-62	NA	NA	.	NA	NA	OtherIntergenic	NA	No_anno	NA
chr12	59265590	59266101	12.8739	1.07e-62	NA	NA	.	NA	NA	OtherIntergenic	NA	No_anno	NA
chr18	35814552	35815652	12.8739	1.07e-62	NA	NA	.	NA	NA	OtherIntergenic	NA	No_anno	NA
chr3	9334163	9334553	12.8739	1.07e-62	NA	NA	.	NA	NA	OtherIntergenic	NA	No_anno	NA
chr4	106837882	106838300	12.8739	1.07e-62	NA	NA	.	NA	NA	OtherIntergenic	NA	No_anno	NA
chr6	100438347	100439367	12.8739	1.07e-62	NA	NA	.	NA	NA	OtherIntergenic	NA	No_anno	NA
chr7	28218974	28219829	12.8739	1.07e-62	NA	NA	.	NA	NA	OtherIntergenic	NA	No_anno	NA
chr8	112257373	112258404	12.8739	1.07e-62	NA	NA	.	NA	NA	OtherIntergenic	NA	No_anno	NA
chr7	38200570	38201303	12.8217	7.38e-69	NA	NA	.	NA	NA	OtherIntergenic	NA	No_anno	NA
chr10	45000152	45000881	12.7918	1.84e-69	NA	NA	.	NA	NA	OtherIntergenic	NA	No_anno	NA
chr13	19437956	19438365	12.7903	9.38e-69	NA	NA	.	NA	NA	OtherIntergenic	NA	No_anno	NA
CHR_MG4261_PATCH	38887683	38888656	12.7874	2.42e-67	NA	NA	.	NA	NA	OtherIntergenic	NA	No_anno	NA
chr19	8578301	8579062	12.7602	1.31e-87	NA	NA	.	NA	NA	OtherIntergenic	NA	No_anno	NA
chr16	50689276	50689919	12.7569	7.23e-80	NA	NA	.	NA	NA	OtherIntergenic	NA	No_anno	NA
chr15	79455346	79455941	12.7528	3.9e-72	NA	NA	.	NA	NA	OtherIntergenic	NA	No_anno	NA
chr5	106802207	106802717	12.7477	2.06e-64	NA	NA	.	NA	NA	OtherIntergenic	NA	No_anno	NA
chr1	111754383	111754834	12.7149	1.63e-61	NA	NA	.	NA	NA	OtherIntergenic	NA	No_anno	NA
chr12	98674721	98675090	12.7149	1.63e-61	NA	NA	.	NA	NA	OtherIntergenic	NA	No_anno	NA
chr13	21223185	21223610	12.7149	1.63e-61	NA	NA	.	NA	NA	OtherIntergenic	NA	No_anno	NA
chr15	85680446	85681301	12.7149	1.63e-61	NA	NA	.	NA	NA	OtherIntergenic	NA	No_anno	NA
chr16	20804641	20805027	12.7149	1.63e-61	NA	NA	.	NA	NA	OtherIntergenic	NA	No_anno	NA
chr2	147454625	147455229	12.7149	1.63e-61	NA	NA	.	NA	NA	OtherIntergenic	NA	No_anno	NA
chr2	165563190	165563930	12.7149	1.63e-61	NA	NA	.	NA	NA	OtherIntergenic	NA	No_anno	NA
chr5	73853940	73854659	12.7149	1.63e-61	NA	NA	.	NA	NA	OtherIntergenic	NA	No_anno	NA
chrX	11998934	11999609	12.7149	1.63e-61	NA	NA	.	NA	NA	OtherIntergenic	NA	No_anno	NA
chr11	115435698	115436627	12.6915	2.03e-75	NA	NA	.	NA	NA	OtherIntergenic	NA	No_anno	NA
chr2	80870065	80870409	12.6182	3.19e-61	NA	NA	.	NA	NA	OtherIntergenic	NA	No_anno	NA
chr3	9340702	9341191	12.6182	3.19e-61	NA	NA	.	NA	NA	OtherIntergenic	NA	No_anno	NA
chr16	50736659	50737600	12.5646	2.93e-74	NA	NA	.	NA	NA	OtherIntergenic	NA	No_anno	NA
chr10	37397194	37397868	12.556	2.44e-60	NA	NA	.	NA	NA	OtherIntergenic	NA	No_anno	NA
chr11	110379729	110380585	12.556	2.44e-60	NA	NA	.	NA	NA	OtherIntergenic	NA	No_anno	NA
chr12	3791787	3792505	12.556	2.44e-60	NA	NA	.	NA	NA	OtherIntergenic	NA	No_anno	NA
chr13	69481537	69482534	12.556	2.44e-60	NA	NA	.	NA	NA	OtherIntergenic	NA	No_anno	NA
chr18	42450382	42450882	12.556	2.44e-60	NA	NA	.	NA	NA	OtherIntergenic	NA	No_anno	NA
chr2	158555784	158556522	12.556	2.44e-60	NA	NA	.	NA	NA	OtherIntergenic	NA	No_anno	NA
chr4	124178430	124178995	12.556	2.44e-60	NA	NA	.	NA	NA	OtherIntergenic	NA	No_anno	NA
chr6	16316374	16318105	12.556	2.44e-60	NA	NA	.	NA	NA	OtherIntergenic	NA	No_anno	NA
chr8	12477709	12478451	12.556	2.44e-60	NA	NA	.	NA	NA	OtherIntergenic	NA	No_anno	NA
chr9	32016407	32018148	12.556	2.44e-60	NA	NA	.	NA	NA	OtherIntergenic	NA	No_anno	NA
chr9	63135401	63136078	12.556	2.44e-60	NA	NA	.	NA	NA	OtherIntergenic	NA	No_anno	NA
chr16	33178278	33179194	12.5367	1.61e-66	NA	NA	.	NA	NA	OtherIntergenic	NA	No_anno	NA
chr5	118513692	118514815	12.4844	8.27e-70	NA	NA	.	NA	NA	OtherIntergenic	NA	No_anno	NA
chr17	39010996	39011678	12.4377	4.2e-73	NA	NA	.	NA	NA	OtherIntergenic	NA	No_anno	NA
chr1	159396597	159396958	12.3971	3.62e-59	NA	NA	.	NA	NA	OtherIntergenic	NA	No_anno	NA
chr14	104472823	104473509	12.3971	3.62e-59	NA	NA	.	NA	NA	OtherIntergenic	NA	No_anno	NA
chr16	31347543	31347942	12.3971	3.62e-59	NA	NA	.	NA	NA	OtherIntergenic	NA	No_anno	NA
chr4	115095618	115096461	12.3971	3.62e-59	NA	NA	.	NA	NA	OtherIntergenic	NA	No_anno	NA
chr4	127005077	127005697	12.3971	3.62e-59	NA	NA	.	NA	NA	OtherIntergenic	NA	No_anno	NA
chr5	37015608	37016239	12.3971	3.62e-59	NA	NA	.	NA	NA	OtherIntergenic	NA	No_anno	NA
chr8	48222069	48222738	12.3971	3.62e-59	NA	NA	.	NA	NA	OtherIntergenic	NA	No_anno	NA
chr8	119412863	119413321	12.3971	3.62e-59	NA	NA	.	NA	NA	OtherIntergenic	NA	No_anno	NA
chr9	48648399	48649695	12.3971	3.62e-59	NA	NA	.	NA	NA	OtherIntergenic	NA	No_anno	NA
CHR_MG4266_PATCH	130580981	130581441	12.3971	3.62e-59	NA	NA	.	NA	NA	OtherIntergenic	NA	No_anno	NA
chrX	93911085	93911400	12.3971	3.62e-59	NA	NA	.	NA	NA	OtherIntergenic	NA	No_anno	NA
chr6	97278110	97278678	12.3818	2.2e-67	NA	NA	.	NA	NA	OtherIntergenic	NA	No_anno	NA
chr16	70881365	70881682	12.3175	2.67e-60	NA	NA	.	NA	NA	OtherIntergenic	NA	No_anno	NA
chr11	117627807	117628883	12.3108	5.94e-72	NA	NA	.	NA	NA	OtherIntergenic	NA	No_anno	NA
chr1	182983078	182983565	12.2644	1.21e-89	NA	NA	.	NA	NA	OtherIntergenic	NA	No_anno	NA
chr14	73334986	73335533	12.2518	3.36e-64	NA	NA	.	NA	NA	OtherIntergenic	NA	No_anno	NA
chr19	55103062	55103720	12.2518	3.36e-64	NA	NA	.	NA	NA	OtherIntergenic	NA	No_anno	NA
chr14	36863933	36864383	12.2437	1.45e-78	NA	NA	.	NA	NA	OtherIntergenic	NA	No_anno	NA
chr11	89298233	89298776	12.2381	5.31e-58	NA	NA	.	NA	NA	OtherIntergenic	NA	No_anno	NA
chr11	119007933	119008425	12.2381	5.31e-58	NA	NA	.	NA	NA	OtherIntergenic	NA	No_anno	NA
chr17	50469836	50470179	12.2381	5.31e-58	NA	NA	.	NA	NA	OtherIntergenic	NA	No_anno	NA
chr17	87609527	87610115	12.2381	5.31e-58	NA	NA	.	NA	NA	OtherIntergenic	NA	No_anno	NA
chr18	30267189	30268148	12.2381	5.31e-58	NA	NA	.	NA	NA	OtherIntergenic	NA	No_anno	NA
chr2	158178998	158179674	12.2381	5.31e-58	NA	NA	.	NA	NA	OtherIntergenic	NA	No_anno	NA
chr3	34692064	34692720	12.2381	5.31e-58	NA	NA	.	NA	NA	OtherIntergenic	NA	No_anno	NA
chr3	35481874	35482486	12.2381	5.31e-58	NA	NA	.	NA	NA	OtherIntergenic	NA	No_anno	NA
chr3	88677516	88677806	12.2381	5.31e-58	NA	NA	.	NA	NA	OtherIntergenic	NA	No_anno	NA
chr4	106827596	106828381	12.2381	5.31e-58	NA	NA	.	NA	NA	OtherIntergenic	NA	No_anno	NA
chr5	29467662	29468661	12.2381	5.31e-58	NA	NA	.	NA	NA	OtherIntergenic	NA	No_anno	NA
chrX	102949340	102949635	12.2381	5.31e-58	NA	NA	.	NA	NA	OtherIntergenic	NA	No_anno	NA
chr3	78919384	78919725	12.145	1.01e-57	NA	NA	.	NA	NA	OtherIntergenic	NA	No_anno	NA
chr6	37463830	37464277	12.1407	9.53e-60	NA	NA	.	NA	NA	OtherIntergenic	NA	No_anno	NA
chr10	117435168	117435652	12.1066	4.45e-65	NA	NA	.	NA	NA	OtherIntergenic	NA	No_anno	NA
chr1	11329400	11329896	12.0792	7.67e-57	NA	NA	.	NA	NA	OtherIntergenic	NA	No_anno	NA
chr10	121533230	121533817	12.0792	7.67e-57	NA	NA	.	NA	NA	OtherIntergenic	NA	No_anno	NA
chr11	35985663	35986378	12.0792	7.67e-57	NA	NA	.	NA	NA	OtherIntergenic	NA	No_anno	NA
chr12	73565010	73565884	12.0792	7.67e-57	NA	NA	.	NA	NA	OtherIntergenic	NA	No_anno	NA
chr12	77781014	77781603	12.0792	7.67e-57	NA	NA	.	NA	NA	OtherIntergenic	NA	No_anno	NA
chr15	38198678	38199877	12.0792	7.67e-57	NA	NA	.	NA	NA	OtherIntergenic	NA	No_anno	NA
chr17	50470337	50471022	12.0792	7.67e-57	NA	NA	.	NA	NA	OtherIntergenic	NA	No_anno	NA
chr17	88251781	88252225	12.0792	7.67e-57	NA	NA	.	NA	NA	OtherIntergenic	NA	No_anno	NA
chr18	54720226	54720625	12.0792	7.67e-57	NA	NA	.	NA	NA	OtherIntergenic	NA	No_anno	NA
chr19	5001353	5002292	12.0792	7.67e-57	NA	NA	.	NA	NA	OtherIntergenic	NA	No_anno	NA
chr2	10300738	10301144	12.0792	7.67e-57	NA	NA	.	NA	NA	OtherIntergenic	NA	No_anno	NA
chr3	81782972	81783393	12.0792	7.67e-57	NA	NA	.	NA	NA	OtherIntergenic	NA	No_anno	NA
chrX	143080461	143081320	12.0792	7.67e-57	NA	NA	.	NA	NA	OtherIntergenic	NA	No_anno	NA
chr3	96474833	96475317	12.0203	1.08e-58	NA	NA	.	NA	NA	OtherIntergenic	NA	No_anno	NA
chr7	135735714	135736479	11.9873	1.45e-56	NA	NA	.	NA	NA	OtherIntergenic	NA	No_anno	NA
chr12	104617155	104617808	11.9203	1.09e-55	NA	NA	.	NA	NA	OtherIntergenic	NA	No_anno	NA
chr12	118854851	118855366	11.9203	1.09e-55	NA	NA	.	NA	NA	OtherIntergenic	NA	No_anno	NA
chr14	31934351	31934748	11.9203	1.09e-55	NA	NA	.	NA	NA	OtherIntergenic	NA	No_anno	NA
chr18	49500915	49501470	11.9203	1.09e-55	NA	NA	.	NA	NA	OtherIntergenic	NA	No_anno	NA
chr19	12013251	12013660	11.9203	1.09e-55	NA	NA	.	NA	NA	OtherIntergenic	NA	No_anno	NA
chr2	36021533	36022207	11.9203	1.09e-55	NA	NA	.	NA	NA	OtherIntergenic	NA	No_anno	NA
chr2	65413925	65414661	11.9203	1.09e-55	NA	NA	.	NA	NA	OtherIntergenic	NA	No_anno	NA
chr6	47771746	47772078	11.9203	1.09e-55	NA	NA	.	NA	NA	OtherIntergenic	NA	No_anno	NA
chr6	64734293	64735033	11.9203	1.09e-55	NA	NA	.	NA	NA	OtherIntergenic	NA	No_anno	NA
chr7	116607629	116608524	11.9203	1.09e-55	NA	NA	.	NA	NA	OtherIntergenic	NA	No_anno	NA
chr7	136060464	136061055	11.9203	1.09e-55	NA	NA	.	NA	NA	OtherIntergenic	NA	No_anno	NA
chr8	8994541	8995239	11.9203	1.09e-55	NA	NA	.	NA	NA	OtherIntergenic	NA	No_anno	NA
chr8	87037905	87038561	11.9203	1.09e-55	NA	NA	.	NA	NA	OtherIntergenic	NA	No_anno	NA
chrX	101332026	101332588	11.9203	1.09e-55	NA	NA	.	NA	NA	OtherIntergenic	NA	No_anno	NA
chr3	105058696	105059238	11.8761	8.25e-82	NA	NA	.	NA	NA	OtherIntergenic	NA	No_anno	NA
chr18	57976812	57977105	11.8681	1.52e-57	NA	NA	.	NA	NA	OtherIntergenic	NA	No_anno	NA
chr9	44655274	44655900	11.8372	1.9e-57	NA	NA	.	NA	NA	OtherIntergenic	NA	No_anno	NA
chr6	94400553	94401049	11.8244	9.3e-61	NA	NA	.	NA	NA	OtherIntergenic	NA	No_anno	NA
chr11	66984559	66985634	11.8031	2.15e-67	NA	NA	.	NA	NA	OtherIntergenic	NA	No_anno	NA
chr1	39761504	39762370	11.7613	1.54e-54	NA	NA	.	NA	NA	OtherIntergenic	NA	No_anno	NA
chr14	7657900	7658400	11.7613	1.54e-54	NA	NA	.	NA	NA	OtherIntergenic	NA	No_anno	NA
chr14	118231108	118232029	11.7613	1.54e-54	NA	NA	.	NA	NA	OtherIntergenic	NA	No_anno	NA
chr15	36716288	36716782	11.7613	1.54e-54	NA	NA	.	NA	NA	OtherIntergenic	NA	No_anno	NA
chr16	8883798	8884122	11.7613	1.54e-54	NA	NA	.	NA	NA	OtherIntergenic	NA	No_anno	NA
chr17	27325027	27325733	11.7613	1.54e-54	NA	NA	.	NA	NA	OtherIntergenic	NA	No_anno	NA
chr18	16037851	16038610	11.7613	1.54e-54	NA	NA	.	NA	NA	OtherIntergenic	NA	No_anno	NA
chr18	66039686	66040215	11.7613	1.54e-54	NA	NA	.	NA	NA	OtherIntergenic	NA	No_anno	NA
chr2	44978964	44979743	11.7613	1.54e-54	NA	NA	.	NA	NA	OtherIntergenic	NA	No_anno	NA
chr3	96065907	96066280	11.7613	1.54e-54	NA	NA	.	NA	NA	OtherIntergenic	NA	No_anno	NA
chr3	116104841	116105605	11.7613	1.54e-54	NA	NA	.	NA	NA	OtherIntergenic	NA	No_anno	NA
chr5	115204645	115205108	11.7613	1.54e-54	NA	NA	.	NA	NA	OtherIntergenic	NA	No_anno	NA
chr7	130073879	130074576	11.7613	1.54e-54	NA	NA	.	NA	NA	OtherIntergenic	NA	No_anno	NA
chr8	95951925	95952217	11.7613	1.54e-54	NA	NA	.	NA	NA	OtherIntergenic	NA	No_anno	NA
chr9	78503269	78504003	11.7613	1.54e-54	NA	NA	.	NA	NA	OtherIntergenic	NA	No_anno	NA
chr9	99799290	99799981	11.7613	1.54e-54	NA	NA	.	NA	NA	OtherIntergenic	NA	No_anno	NA
chrX	48054176	48055124	11.7613	1.54e-54	NA	NA	.	NA	NA	OtherIntergenic	NA	No_anno	NA
chr15	81514101	81514723	11.6854	2.64e-56	NA	NA	.	NA	NA	OtherIntergenic	NA	No_anno	NA
chr15	83209407	83210357	11.6854	2.64e-56	NA	NA	.	NA	NA	OtherIntergenic	NA	No_anno	NA
chr17	9031546	9032243	11.6854	2.64e-56	NA	NA	.	NA	NA	OtherIntergenic	NA	No_anno	NA
chr3	134330807	134331438	11.6854	2.64e-56	NA	NA	.	NA	NA	OtherIntergenic	NA	No_anno	NA
chr2	5080325	5080735	11.682	1.27e-59	NA	NA	.	NA	NA	OtherIntergenic	NA	No_anno	NA
chr2	61453832	61454679	11.6789	6.11e-63	NA	NA	.	NA	NA	OtherIntergenic	NA	No_anno	NA
chr1	69790648	69791011	11.6719	2.86e-54	NA	NA	.	NA	NA	OtherIntergenic	NA	No_anno	NA
chr14	54228030	54228506	11.6696	3.04e-76	NA	NA	.	NA	NA	OtherIntergenic	NA	No_anno	NA
chr10	43723139	43723857	11.6024	2.14e-53	NA	NA	.	NA	NA	OtherIntergenic	NA	No_anno	NA
chr11	63952036	63952644	11.6024	2.14e-53	NA	NA	.	NA	NA	OtherIntergenic	NA	No_anno	NA
chr11	94265499	94265848	11.6024	2.14e-53	NA	NA	.	NA	NA	OtherIntergenic	NA	No_anno	NA
chr14	100374836	100375540	11.6024	2.14e-53	NA	NA	.	NA	NA	OtherIntergenic	NA	No_anno	NA
chr17	25518270	25519579	11.6024	2.14e-53	NA	NA	.	NA	NA	OtherIntergenic	NA	No_anno	NA
chr18	36242087	36242498	11.6024	2.14e-53	NA	NA	.	NA	NA	OtherIntergenic	NA	No_anno	NA
chr19	44719984	44720701	11.6024	2.14e-53	NA	NA	.	NA	NA	OtherIntergenic	NA	No_anno	NA
chr3	149190671	149191464	11.6024	2.14e-53	NA	NA	.	NA	NA	OtherIntergenic	NA	No_anno	NA
chr19	46523402	46524446	11.5534	1.81e-68	NA	NA	.	NA	NA	OtherIntergenic	NA	No_anno	NA
chr15	97849293	97849876	11.5447	8.18e-62	NA	NA	.	NA	NA	OtherIntergenic	NA	No_anno	NA
chr19	5817686	5818255	11.5447	8.18e-62	NA	NA	.	NA	NA	OtherIntergenic	NA	No_anno	NA
chr14	61757097	61757815	11.5395	1.72e-58	NA	NA	.	NA	NA	OtherIntergenic	NA	No_anno	NA
chr16	92341114	92341537	11.5395	1.72e-58	NA	NA	.	NA	NA	OtherIntergenic	NA	No_anno	NA
chr4	87648167	87648781	11.5395	1.72e-58	NA	NA	.	NA	NA	OtherIntergenic	NA	No_anno	NA
chr18	34183305	34183993	11.5337	3.61e-55	NA	NA	.	NA	NA	OtherIntergenic	NA	No_anno	NA
chr6	124485305	124485779	11.5337	3.61e-55	NA	NA	.	NA	NA	OtherIntergenic	NA	No_anno	NA
chr1	177555669	177556369	11.5141	3.94e-53	NA	NA	.	NA	NA	OtherIntergenic	NA	No_anno	NA
chr4	9135956	9136864	11.4594	2.37e-77	NA	NA	.	NA	NA	OtherIntergenic	NA	No_anno	NA
chr1	61139303	61139759	11.4435	2.94e-52	NA	NA	.	NA	NA	OtherIntergenic	NA	No_anno	NA
chr1	134381628	134382586	11.4435	2.94e-52	NA	NA	.	NA	NA	OtherIntergenic	NA	No_anno	NA
chr1	157086184	157086825	11.4435	2.94e-52	NA	NA	.	NA	NA	OtherIntergenic	NA	No_anno	NA
chr1	166939895	166940505	11.4435	2.94e-52	NA	NA	.	NA	NA	OtherIntergenic	NA	No_anno	NA
chr11	68566571	68567119	11.4435	2.94e-52	NA	NA	.	NA	NA	OtherIntergenic	NA	No_anno	NA
chr12	21783381	21784943	11.4435	2.94e-52	NA	NA	.	NA	NA	OtherIntergenic	NA	No_anno	NA
chr13	46218019	46218642	11.4435	2.94e-52	NA	NA	.	NA	NA	OtherIntergenic	NA	No_anno	NA
chr14	7105474	7105769	11.4435	2.94e-52	NA	NA	.	NA	NA	OtherIntergenic	NA	No_anno	NA
chr14	41264968	41265408	11.4435	2.94e-52	NA	NA	.	NA	NA	OtherIntergenic	NA	No_anno	NA
chr14	48990845	48991156	11.4435	2.94e-52	NA	NA	.	NA	NA	OtherIntergenic	NA	No_anno	NA
chr18	76543674	76544409	11.4435	2.94e-52	NA	NA	.	NA	NA	OtherIntergenic	NA	No_anno	NA
chr8	86757232	86757781	11.4435	2.94e-52	NA	NA	.	NA	NA	OtherIntergenic	NA	No_anno	NA
chr9	43879772	43880511	11.4435	2.94e-52	NA	NA	.	NA	NA	OtherIntergenic	NA	No_anno	NA
chr9	114583922	114584257	11.4435	2.94e-52	NA	NA	.	NA	NA	OtherIntergenic	NA	No_anno	NA
chr13	34150173	34150904	11.4292	7.67e-55	NA	NA	.	NA	NA	OtherIntergenic	NA	No_anno	NA
chr2	167894950	167895256	11.3819	4.88e-54	NA	NA	.	NA	NA	OtherIntergenic	NA	No_anno	NA
chr6	145855604	145855930	11.3819	4.88e-54	NA	NA	.	NA	NA	OtherIntergenic	NA	No_anno	NA
chr7	19932699	19933717	11.3819	4.88e-54	NA	NA	.	NA	NA	OtherIntergenic	NA	No_anno	NA
chr8	89272236	89272929	11.3753	1.04e-52	NA	NA	.	NA	NA	OtherIntergenic	NA	No_anno	NA
chr14	103898813	103899844	11.2955	6.61e-63	NA	NA	.	NA	NA	OtherIntergenic	NA	No_anno	NA
chr1	105971566	105972022	11.2845	3.97e-51	NA	NA	.	NA	NA	OtherIntergenic	NA	No_anno	NA
chr11	20400696	20401109	11.2845	3.97e-51	NA	NA	.	NA	NA	OtherIntergenic	NA	No_anno	NA
chr11	76645721	76646352	11.2845	3.97e-51	NA	NA	.	NA	NA	OtherIntergenic	NA	No_anno	NA
chr12	85487305	85487979	11.2845	3.97e-51	NA	NA	.	NA	NA	OtherIntergenic	NA	No_anno	NA
chr12	106479547	106480013	11.2845	3.97e-51	NA	NA	.	NA	NA	OtherIntergenic	NA	No_anno	NA
chr13	71458575	71458953	11.2845	3.97e-51	NA	NA	.	NA	NA	OtherIntergenic	NA	No_anno	NA
chr15	85605517	85606324	11.2845	3.97e-51	NA	NA	.	NA	NA	OtherIntergenic	NA	No_anno	NA
chr15	96543177	96543799	11.2845	3.97e-51	NA	NA	.	NA	NA	OtherIntergenic	NA	No_anno	NA
chr18	38349966	38350615	11.2845	3.97e-51	NA	NA	.	NA	NA	OtherIntergenic	NA	No_anno	NA
chr3	69289879	69290772	11.2845	3.97e-51	NA	NA	.	NA	NA	OtherIntergenic	NA	No_anno	NA
chr4	155235422	155236181	11.2845	3.97e-51	NA	NA	.	NA	NA	OtherIntergenic	NA	No_anno	NA
chr9	62828227	62829122	11.2845	3.97e-51	NA	NA	.	NA	NA	OtherIntergenic	NA	No_anno	NA
chr9	66611518	66612156	11.2845	3.97e-51	NA	NA	.	NA	NA	OtherIntergenic	NA	No_anno	NA
chr3	52257839	52258346	11.2595	5.27e-53	NA	NA	.	NA	NA	OtherIntergenic	NA	No_anno	NA
chr7	63986884	63987586	11.2595	5.27e-53	NA	NA	.	NA	NA	OtherIntergenic	NA	No_anno	NA
chr9	21220657	21221355	11.2546	3.04e-56	NA	NA	.	NA	NA	OtherIntergenic	NA	No_anno	NA
chr15	77358474	77359197	11.2301	6.5e-53	NA	NA	.	NA	NA	OtherIntergenic	NA	No_anno	NA
chr7	30216663	30216929	11.2301	6.5e-53	NA	NA	.	NA	NA	OtherIntergenic	NA	No_anno	NA
chr1	185482005	185482640	11.1685	8.5e-62	NA	NA	.	NA	NA	OtherIntergenic	NA	No_anno	NA
chr11	18751145	18751937	11.142	1.84e-58	NA	NA	.	NA	NA	OtherIntergenic	NA	No_anno	NA
chr2	170220965	170221422	11.142	1.84e-58	NA	NA	.	NA	NA	OtherIntergenic	NA	No_anno	NA
chr1	86433953	86434419	11.1256	5.29e-50	NA	NA	.	NA	NA	OtherIntergenic	NA	No_anno	NA
chr10	99913040	99913724	11.1256	5.29e-50	NA	NA	.	NA	NA	OtherIntergenic	NA	No_anno	NA
chr11	108891102	108891648	11.1256	5.29e-50	NA	NA	.	NA	NA	OtherIntergenic	NA	No_anno	NA
chr16	84874987	84875547	11.1256	5.29e-50	NA	NA	.	NA	NA	OtherIntergenic	NA	No_anno	NA
chr18	82821517	82822455	11.1256	5.29e-50	NA	NA	.	NA	NA	OtherIntergenic	NA	No_anno	NA
chr2	123754459	123754766	11.1256	5.29e-50	NA	NA	.	NA	NA	OtherIntergenic	NA	No_anno	NA
chr2	168106678	168107331	11.1256	5.29e-50	NA	NA	.	NA	NA	OtherIntergenic	NA	No_anno	NA
chr3	97311883	97312474	11.1256	5.29e-50	NA	NA	.	NA	NA	OtherIntergenic	NA	No_anno	NA
chr4	123990637	123991258	11.1256	5.29e-50	NA	NA	.	NA	NA	OtherIntergenic	NA	No_anno	NA
chr5	121704900	121705258	11.1256	5.29e-50	NA	NA	.	NA	NA	OtherIntergenic	NA	No_anno	NA
chr5	128482616	128483398	11.1256	5.29e-50	NA	NA	.	NA	NA	OtherIntergenic	NA	No_anno	NA
chr8	119895748	119896062	11.1256	5.29e-50	NA	NA	.	NA	NA	OtherIntergenic	NA	No_anno	NA
chrX	99853364	99853809	11.1256	5.29e-50	NA	NA	.	NA	NA	OtherIntergenic	NA	No_anno	NA
chr12	100527567	100528104	11.1121	3.97e-55	NA	NA	.	NA	NA	OtherIntergenic	NA	No_anno	NA
chr2	26298114	26299592	11.1121	3.97e-55	NA	NA	.	NA	NA	OtherIntergenic	NA	No_anno	NA
chr14	115017811	115018172	11.0994	2.26e-67	NA	NA	.	NA	NA	OtherIntergenic	NA	No_anno	NA
chr17	45626607	45627017	11.0784	8.55e-52	NA	NA	.	NA	NA	OtherIntergenic	NA	No_anno	NA
chr2	129574295	129575067	11.0784	8.55e-52	NA	NA	.	NA	NA	OtherIntergenic	NA	No_anno	NA
chr6	125089416	125090041	11.0416	1.08e-60	NA	NA	.	NA	NA	OtherIntergenic	NA	No_anno	NA
chr11	117888546	117889769	10.9666	6.95e-49	NA	NA	.	NA	NA	OtherIntergenic	NA	No_anno	NA
chr12	118836587	118837246	10.9666	6.95e-49	NA	NA	.	NA	NA	OtherIntergenic	NA	No_anno	NA
chr14	4018428	4019471	10.9666	6.95e-49	NA	NA	.	NA	NA	OtherIntergenic	NA	No_anno	NA
chr15	82917259	82917945	10.9666	6.95e-49	NA	NA	.	NA	NA	OtherIntergenic	NA	No_anno	NA
chr4	32074468	32075277	10.9666	6.95e-49	NA	NA	.	NA	NA	OtherIntergenic	NA	No_anno	NA
chr4	136081642	136082248	10.9666	6.95e-49	NA	NA	.	NA	NA	OtherIntergenic	NA	No_anno	NA
chr6	91285048	91285968	10.9666	6.95e-49	NA	NA	.	NA	NA	OtherIntergenic	NA	No_anno	NA
chr19	55061422	55061929	10.9266	1.11e-50	NA	NA	.	NA	NA	OtherIntergenic	NA	No_anno	NA
chr4	136454917	136455303	10.9266	1.11e-50	NA	NA	.	NA	NA	OtherIntergenic	NA	No_anno	NA
chr8	84338483	84339132	10.9266	1.11e-50	NA	NA	.	NA	NA	OtherIntergenic	NA	No_anno	NA
chr14	122481148	122481697	10.8272	6.5e-53	NA	NA	.	NA	NA	OtherIntergenic	NA	No_anno	NA
chr10	74925250	74925837	10.8077	9e-48	NA	NA	.	NA	NA	OtherIntergenic	NA	No_anno	NA
chr11	117407392	117408220	10.8077	9e-48	NA	NA	.	NA	NA	OtherIntergenic	NA	No_anno	NA
chr12	78911461	78912382	10.8077	9e-48	NA	NA	.	NA	NA	OtherIntergenic	NA	No_anno	NA
chr14	101379214	101379582	10.8077	9e-48	NA	NA	.	NA	NA	OtherIntergenic	NA	No_anno	NA
chr15	36892564	36893192	10.8077	9e-48	NA	NA	.	NA	NA	OtherIntergenic	NA	No_anno	NA
chr15	81258166	81258554	10.8077	9e-48	NA	NA	.	NA	NA	OtherIntergenic	NA	No_anno	NA
chr16	18733005	18733475	10.8077	9e-48	NA	NA	.	NA	NA	OtherIntergenic	NA	No_anno	NA
chr17	46854551	46855242	10.8077	9e-48	NA	NA	.	NA	NA	OtherIntergenic	NA	No_anno	NA
chr18	68976750	68977256	10.8077	9e-48	NA	NA	.	NA	NA	OtherIntergenic	NA	No_anno	NA
chr19	37018214	37019157	10.8077	9e-48	NA	NA	.	NA	NA	OtherIntergenic	NA	No_anno	NA
chr19	45717488	45718275	10.8077	9e-48	NA	NA	.	NA	NA	OtherIntergenic	NA	No_anno	NA
chr4	40014743	40015091	10.8077	9e-48	NA	NA	.	NA	NA	OtherIntergenic	NA	No_anno	NA
chr8	10960166	10960777	10.8077	9e-48	NA	NA	.	NA	NA	OtherIntergenic	NA	No_anno	NA
chr9	106418140	106418766	10.8077	9e-48	NA	NA	.	NA	NA	OtherIntergenic	NA	No_anno	NA
chr6	88147329	88148081	10.8031	1.16e-49	NA	NA	.	NA	NA	OtherIntergenic	NA	No_anno	NA
chr11	20133055	20133449	10.7878	1.69e-58	NA	NA	.	NA	NA	OtherIntergenic	NA	No_anno	NA
chr15	85667314	85667959	10.7749	1.42e-49	NA	NA	.	NA	NA	OtherIntergenic	NA	No_anno	NA
chr2	170218530	170219105	10.6847	8.16e-52	NA	NA	.	NA	NA	OtherIntergenic	NA	No_anno	NA
chr10	38553751	38554345	10.6488	1.15e-46	NA	NA	.	NA	NA	OtherIntergenic	NA	No_anno	NA
chr10	76203654	76204064	10.6488	1.15e-46	NA	NA	.	NA	NA	OtherIntergenic	NA	No_anno	NA
chr11	85925244	85925763	10.6488	1.15e-46	NA	NA	.	NA	NA	OtherIntergenic	NA	No_anno	NA
chr11	98334082	98334844	10.6488	1.15e-46	NA	NA	.	NA	NA	OtherIntergenic	NA	No_anno	NA
chr11	101143595	101144179	10.6488	1.15e-46	NA	NA	.	NA	NA	OtherIntergenic	NA	No_anno	NA
chr15	101092607	101093825	10.6488	1.15e-46	NA	NA	.	NA	NA	OtherIntergenic	NA	No_anno	NA
chr16	31592077	31593173	10.6488	1.15e-46	NA	NA	.	NA	NA	OtherIntergenic	NA	No_anno	NA
chr16	38047624	38048447	10.6488	1.15e-46	NA	NA	.	NA	NA	OtherIntergenic	NA	No_anno	NA
chr17	3610986	3611735	10.6488	1.15e-46	NA	NA	.	NA	NA	OtherIntergenic	NA	No_anno	NA
chr17	31912704	31913964	10.6488	1.15e-46	NA	NA	.	NA	NA	OtherIntergenic	NA	No_anno	NA
chr17	83322606	83323170	10.6488	1.15e-46	NA	NA	.	NA	NA	OtherIntergenic	NA	No_anno	NA
chr18	35930355	35931026	10.6488	1.15e-46	NA	NA	.	NA	NA	OtherIntergenic	NA	No_anno	NA
chr19	27363993	27364804	10.6488	1.15e-46	NA	NA	.	NA	NA	OtherIntergenic	NA	No_anno	NA
chr19	44726009	44726556	10.6488	1.15e-46	NA	NA	.	NA	NA	OtherIntergenic	NA	No_anno	NA
chr2	74063805	74064295	10.6488	1.15e-46	NA	NA	.	NA	NA	OtherIntergenic	NA	No_anno	NA
chr2	170323962	170324525	10.6488	1.15e-46	NA	NA	.	NA	NA	OtherIntergenic	NA	No_anno	NA
chr4	153188258	153188746	10.6488	1.15e-46	NA	NA	.	NA	NA	OtherIntergenic	NA	No_anno	NA
chr5	24266166	24266819	10.6488	1.15e-46	NA	NA	.	NA	NA	OtherIntergenic	NA	No_anno	NA
chr5	105975634	105976056	10.6488	1.15e-46	NA	NA	.	NA	NA	OtherIntergenic	NA	No_anno	NA
chr7	70625329	70625931	10.6488	1.15e-46	NA	NA	.	NA	NA	OtherIntergenic	NA	No_anno	NA
chr6	113000698	113001097	10.6334	5.1e-51	NA	NA	.	NA	NA	OtherIntergenic	NA	No_anno	NA
chr9	27414098	27414561	10.6231	1.79e-48	NA	NA	.	NA	NA	OtherIntergenic	NA	No_anno	NA
chr13	108297284	108298095	10.5545	6.95e-49	NA	NA	.	NA	NA	OtherIntergenic	NA	No_anno	NA
chr18	38379990	38380704	10.5545	6.95e-49	NA	NA	.	NA	NA	OtherIntergenic	NA	No_anno	NA
chr15	66324253	66324805	10.5423	1.01e-50	NA	NA	.	NA	NA	OtherIntergenic	NA	No_anno	NA
chr18	38384770	38385370	10.5423	1.01e-50	NA	NA	.	NA	NA	OtherIntergenic	NA	No_anno	NA
chr5	102207030	102208086	10.5273	6.15e-62	NA	NA	.	NA	NA	OtherIntergenic	NA	No_anno	NA
chr9	27191480	27192577	10.5269	3.57e-48	NA	NA	.	NA	NA	OtherIntergenic	NA	No_anno	NA
chr10	12911423	12912396	10.4898	1.45e-45	NA	NA	.	NA	NA	OtherIntergenic	NA	No_anno	NA
chr11	20655689	20657091	10.4898	1.45e-45	NA	NA	.	NA	NA	OtherIntergenic	NA	No_anno	NA
chr11	22629575	22629983	10.4898	1.45e-45	NA	NA	.	NA	NA	OtherIntergenic	NA	No_anno	NA
chr15	41155004	41155675	10.4898	1.45e-45	NA	NA	.	NA	NA	OtherIntergenic	NA	No_anno	NA
chr15	96566741	96567298	10.4898	1.45e-45	NA	NA	.	NA	NA	OtherIntergenic	NA	No_anno	NA
chr15	100825249	100825646	10.4898	1.45e-45	NA	NA	.	NA	NA	OtherIntergenic	NA	No_anno	NA
chr16	18686913	18687560	10.4898	1.45e-45	NA	NA	.	NA	NA	OtherIntergenic	NA	No_anno	NA
chr18	26015321	26015604	10.4898	1.45e-45	NA	NA	.	NA	NA	OtherIntergenic	NA	No_anno	NA
chr3	3308625	3309294	10.4898	1.45e-45	NA	NA	.	NA	NA	OtherIntergenic	NA	No_anno	NA
chr3	9038124	9038811	10.4898	1.45e-45	NA	NA	.	NA	NA	OtherIntergenic	NA	No_anno	NA
chr5	67532538	67533137	10.4898	1.45e-45	NA	NA	.	NA	NA	OtherIntergenic	NA	No_anno	NA
chr5	111893959	111894613	10.4898	1.45e-45	NA	NA	.	NA	NA	OtherIntergenic	NA	No_anno	NA
chr5	122059455	122060049	10.4898	1.45e-45	NA	NA	.	NA	NA	OtherIntergenic	NA	No_anno	NA
chr8	14906148	14906950	10.4898	1.45e-45	NA	NA	.	NA	NA	OtherIntergenic	NA	No_anno	NA
chr8	18564372	18564856	10.4898	1.45e-45	NA	NA	.	NA	NA	OtherIntergenic	NA	No_anno	NA
chr9	59723199	59723664	10.4898	1.45e-45	NA	NA	.	NA	NA	OtherIntergenic	NA	No_anno	NA
chrX	77433182	77433459	10.4898	1.45e-45	NA	NA	.	NA	NA	OtherIntergenic	NA	No_anno	NA
chrX	99198826	99199549	10.4898	1.45e-45	NA	NA	.	NA	NA	OtherIntergenic	NA	No_anno	NA
chrY	808966	809757	10.4898	1.45e-45	NA	NA	.	NA	NA	OtherIntergenic	NA	No_anno	NA
chr5	148624670	148625436	10.4713	2.23e-47	NA	NA	.	NA	NA	OtherIntergenic	NA	No_anno	NA
chr15	38373690	38374290	10.41	2.49e-45	NA	NA	.	NA	NA	OtherIntergenic	NA	No_anno	NA
chr4	150033348	150035533	10.3998	1.23e-49	NA	NA	.	NA	NA	OtherIntergenic	NA	No_anno	NA
chr3	104541588	104542066	10.3365	6.69e-52	NA	NA	.	NA	NA	OtherIntergenic	NA	No_anno	NA
chr6	31037897	31038374	10.3365	6.69e-52	NA	NA	.	NA	NA	OtherIntergenic	NA	No_anno	NA
chr1	38847922	38848404	10.3309	1.79e-44	NA	NA	.	NA	NA	OtherIntergenic	NA	No_anno	NA
chr1	184235408	184236019	10.3309	1.79e-44	NA	NA	.	NA	NA	OtherIntergenic	NA	No_anno	NA
chr10	21465177	21465696	10.3309	1.79e-44	NA	NA	.	NA	NA	OtherIntergenic	NA	No_anno	NA
chr13	22021545	22022362	10.3309	1.79e-44	NA	NA	.	NA	NA	OtherIntergenic	NA	No_anno	NA
chr14	51740272	51741254	10.3309	1.79e-44	NA	NA	.	NA	NA	OtherIntergenic	NA	No_anno	NA
chr14	57910444	57911045	10.3309	1.79e-44	NA	NA	.	NA	NA	OtherIntergenic	NA	No_anno	NA
chr14	118422359	118422985	10.3309	1.79e-44	NA	NA	.	NA	NA	OtherIntergenic	NA	No_anno	NA
chr15	85675168	85676529	10.3309	1.79e-44	NA	NA	.	NA	NA	OtherIntergenic	NA	No_anno	NA
chr16	87597471	87598126	10.3309	1.79e-44	NA	NA	.	NA	NA	OtherIntergenic	NA	No_anno	NA
chr17	51534316	51534975	10.3309	1.79e-44	NA	NA	.	NA	NA	OtherIntergenic	NA	No_anno	NA
chr17	79975989	79976494	10.3309	1.79e-44	NA	NA	.	NA	NA	OtherIntergenic	NA	No_anno	NA
chr17	83545787	83546343	10.3309	1.79e-44	NA	NA	.	NA	NA	OtherIntergenic	NA	No_anno	NA
chr2	57698681	57699060	10.3309	1.79e-44	NA	NA	.	NA	NA	OtherIntergenic	NA	No_anno	NA
chr2	170319638	170319982	10.3309	1.79e-44	NA	NA	.	NA	NA	OtherIntergenic	NA	No_anno	NA
chr3	51511037	51511354	10.3309	1.79e-44	NA	NA	.	NA	NA	OtherIntergenic	NA	No_anno	NA
chr3	84345110	84345544	10.3309	1.79e-44	NA	NA	.	NA	NA	OtherIntergenic	NA	No_anno	NA
chr5	36712919	36713481	10.3309	1.79e-44	NA	NA	.	NA	NA	OtherIntergenic	NA	No_anno	NA
chr6	112197479	112197934	10.3309	1.79e-44	NA	NA	.	NA	NA	OtherIntergenic	NA	No_anno	NA
chr7	35252012	35252560	10.3309	1.79e-44	NA	NA	.	NA	NA	OtherIntergenic	NA	No_anno	NA
chrX	82310860	82311426	10.3309	1.79e-44	NA	NA	.	NA	NA	OtherIntergenic	NA	No_anno	NA
chr3	17785117	17785415	10.3196	2.73e-46	NA	NA	.	NA	NA	OtherIntergenic	NA	No_anno	NA
chr19	38258722	38259035	10.2845	5.97e-45	NA	NA	.	NA	NA	OtherIntergenic	NA	No_anno	NA
chr11	53486794	53487726	10.2296	1.88e-56	NA	NA	.	NA	NA	OtherIntergenic	NA	No_anno	NA
chr14	122482443	122483317	10.2023	7.94e-51	NA	NA	.	NA	NA	OtherIntergenic	NA	No_anno	NA
chr1	132765996	132766571	10.172	2.18e-43	NA	NA	.	NA	NA	OtherIntergenic	NA	No_anno	NA
chr14	9528407	9528913	10.172	2.18e-43	NA	NA	.	NA	NA	OtherIntergenic	NA	No_anno	NA
chr14	34810733	34811226	10.172	2.18e-43	NA	NA	.	NA	NA	OtherIntergenic	NA	No_anno	NA
chr15	37905726	37906230	10.172	2.18e-43	NA	NA	.	NA	NA	OtherIntergenic	NA	No_anno	NA
chr17	80095868	80096544	10.172	2.18e-43	NA	NA	.	NA	NA	OtherIntergenic	NA	No_anno	NA
chr18	39901158	39901613	10.172	2.18e-43	NA	NA	.	NA	NA	OtherIntergenic	NA	No_anno	NA
chr18	54820768	54821312	10.172	2.18e-43	NA	NA	.	NA	NA	OtherIntergenic	NA	No_anno	NA
chr19	44245620	44245937	10.172	2.18e-43	NA	NA	.	NA	NA	OtherIntergenic	NA	No_anno	NA
chr2	61814954	61815419	10.172	2.18e-43	NA	NA	.	NA	NA	OtherIntergenic	NA	No_anno	NA
chr2	66179861	66180139	10.172	2.18e-43	NA	NA	.	NA	NA	OtherIntergenic	NA	No_anno	NA
chr2	71655744	71656405	10.172	2.18e-43	NA	NA	.	NA	NA	OtherIntergenic	NA	No_anno	NA
chr6	70805758	70806138	10.172	2.18e-43	NA	NA	.	NA	NA	OtherIntergenic	NA	No_anno	NA
chr7	118502234	118502703	10.172	2.18e-43	NA	NA	.	NA	NA	OtherIntergenic	NA	No_anno	NA
chr9	98972834	98973499	10.172	2.18e-43	NA	NA	.	NA	NA	OtherIntergenic	NA	No_anno	NA
chr9	108200972	108201667	10.172	2.18e-43	NA	NA	.	NA	NA	OtherIntergenic	NA	No_anno	NA
chr10	23076798	23077322	10.1678	3.3e-45	NA	NA	.	NA	NA	OtherIntergenic	NA	No_anno	NA
chr15	77366798	77367410	10.1149	1.77e-47	NA	NA	.	NA	NA	OtherIntergenic	NA	No_anno	NA
chr8	36532697	36533668	10.1149	1.77e-47	NA	NA	.	NA	NA	OtherIntergenic	NA	No_anno	NA
chr12	54834937	54835496	10.068	9.3e-50	NA	NA	.	NA	NA	OtherIntergenic	NA	No_anno	NA
chr13	49016096	49016770	10.068	9.3e-50	NA	NA	.	NA	NA	OtherIntergenic	NA	No_anno	NA
chr11	101814535	101814993	10.0161	3.93e-44	NA	NA	.	NA	NA	OtherIntergenic	NA	No_anno	NA
chr11	117949458	117950030	10.013	2.62e-42	NA	NA	.	NA	NA	OtherIntergenic	NA	No_anno	NA
chr12	69502386	69503109	10.013	2.62e-42	NA	NA	.	NA	NA	OtherIntergenic	NA	No_anno	NA
chr12	77949659	77950068	10.013	2.62e-42	NA	NA	.	NA	NA	OtherIntergenic	NA	No_anno	NA
chr13	104519077	104519584	10.013	2.62e-42	NA	NA	.	NA	NA	OtherIntergenic	NA	No_anno	NA
chr13	110643614	110644029	10.013	2.62e-42	NA	NA	.	NA	NA	OtherIntergenic	NA	No_anno	NA
chr16	77759946	77760446	10.013	2.62e-42	NA	NA	.	NA	NA	OtherIntergenic	NA	No_anno	NA
chr17	74159440	74159868	10.013	2.62e-42	NA	NA	.	NA	NA	OtherIntergenic	NA	No_anno	NA
chr18	53648034	53648401	10.013	2.62e-42	NA	NA	.	NA	NA	OtherIntergenic	NA	No_anno	NA
chr2	52763165	52763460	10.013	2.62e-42	NA	NA	.	NA	NA	OtherIntergenic	NA	No_anno	NA
chr2	75964523	75965191	10.013	2.62e-42	NA	NA	.	NA	NA	OtherIntergenic	NA	No_anno	NA
chr2	172613786	172614317	10.013	2.62e-42	NA	NA	.	NA	NA	OtherIntergenic	NA	No_anno	NA
chr5	28158241	28158882	10.013	2.62e-42	NA	NA	.	NA	NA	OtherIntergenic	NA	No_anno	NA
chr6	34995083	34995537	10.013	2.62e-42	NA	NA	.	NA	NA	OtherIntergenic	NA	No_anno	NA
chr7	10480591	10481130	10.013	2.62e-42	NA	NA	.	NA	NA	OtherIntergenic	NA	No_anno	NA
chr9	101690258	101690763	10.013	2.62e-42	NA	NA	.	NA	NA	OtherIntergenic	NA	No_anno	NA
chrX	42360555	42360886	10.013	2.62e-42	NA	NA	.	NA	NA	OtherIntergenic	NA	No_anno	NA
chr16	90709701	90710419	9.98889	2.49e-54	NA	NA	.	NA	NA	OtherIntergenic	NA	No_anno	NA
chr3	104714357	104715153	9.93685	4.41e-42	NA	NA	.	NA	NA	OtherIntergenic	NA	No_anno	NA
chr2	38378972	38379706	9.89939	5.51e-51	NA	NA	.	NA	NA	OtherIntergenic	NA	No_anno	NA
chr11	32161594	32162761	9.89677	3.23e-61	NA	NA	.	NA	NA	OtherIntergenic	NA	No_anno	NA
chr3	146345370	146345873	9.86855	2.8e-53	NA	NA	.	NA	NA	OtherIntergenic	NA	No_anno	NA
chr6	122669527	122670253	9.86431	4.62e-43	NA	NA	.	NA	NA	OtherIntergenic	NA	No_anno	NA
chr10	39227556	39228076	9.85408	3.1e-41	NA	NA	.	NA	NA	OtherIntergenic	NA	No_anno	NA
chr10	126845246	126845874	9.85408	3.1e-41	NA	NA	.	NA	NA	OtherIntergenic	NA	No_anno	NA
chr11	109331391	109331985	9.85408	3.1e-41	NA	NA	.	NA	NA	OtherIntergenic	NA	No_anno	NA
chr11	120353605	120354022	9.85408	3.1e-41	NA	NA	.	NA	NA	OtherIntergenic	NA	No_anno	NA
chr14	80901348	80901833	9.85408	3.1e-41	NA	NA	.	NA	NA	OtherIntergenic	NA	No_anno	NA
chr14	105482878	105483718	9.85408	3.1e-41	NA	NA	.	NA	NA	OtherIntergenic	NA	No_anno	NA
chr16	69469467	69469790	9.85408	3.1e-41	NA	NA	.	NA	NA	OtherIntergenic	NA	No_anno	NA
chr17	87142178	87142850	9.85408	3.1e-41	NA	NA	.	NA	NA	OtherIntergenic	NA	No_anno	NA
chr18	29344665	29345025	9.85408	3.1e-41	NA	NA	.	NA	NA	OtherIntergenic	NA	No_anno	NA
chr18	30268291	30268591	9.85408	3.1e-41	NA	NA	.	NA	NA	OtherIntergenic	NA	No_anno	NA
chr18	67278580	67278988	9.85408	3.1e-41	NA	NA	.	NA	NA	OtherIntergenic	NA	No_anno	NA
chr19	8569471	8569913	9.85408	3.1e-41	NA	NA	.	NA	NA	OtherIntergenic	NA	No_anno	NA
chr19	57411748	57412380	9.85408	3.1e-41	NA	NA	.	NA	NA	OtherIntergenic	NA	No_anno	NA
chr2	75054773	75055353	9.85408	3.1e-41	NA	NA	.	NA	NA	OtherIntergenic	NA	No_anno	NA
chr2	146810665	146811098	9.85408	3.1e-41	NA	NA	.	NA	NA	OtherIntergenic	NA	No_anno	NA
chr2	150525727	150526316	9.85408	3.1e-41	NA	NA	.	NA	NA	OtherIntergenic	NA	No_anno	NA
chr3	34795510	34796097	9.85408	3.1e-41	NA	NA	.	NA	NA	OtherIntergenic	NA	No_anno	NA
chr3	50906052	50906867	9.85408	3.1e-41	NA	NA	.	NA	NA	OtherIntergenic	NA	No_anno	NA
chr3	83080590	83080939	9.85408	3.1e-41	NA	NA	.	NA	NA	OtherIntergenic	NA	No_anno	NA
chr4	99373744	99374108	9.85408	3.1e-41	NA	NA	.	NA	NA	OtherIntergenic	NA	No_anno	NA
chr5	54155143	54155505	9.85408	3.1e-41	NA	NA	.	NA	NA	OtherIntergenic	NA	No_anno	NA
chr7	142071034	142071505	9.85408	3.1e-41	NA	NA	.	NA	NA	OtherIntergenic	NA	No_anno	NA
chr8	80482786	80483126	9.85408	3.1e-41	NA	NA	.	NA	NA	OtherIntergenic	NA	No_anno	NA
chr9	83664541	83664919	9.85408	3.1e-41	NA	NA	.	NA	NA	OtherIntergenic	NA	No_anno	NA
chr4	124672148	124672949	9.82995	2.39e-45	NA	NA	.	NA	NA	OtherIntergenic	NA	No_anno	NA
chr10	53398479	53398785	9.79955	1.22e-47	NA	NA	.	NA	NA	OtherIntergenic	NA	No_anno	NA
chr14	105589301	105589974	9.77912	5.16e-41	NA	NA	.	NA	NA	OtherIntergenic	NA	No_anno	NA
chr16	18617404	18617879	9.77912	5.16e-41	NA	NA	.	NA	NA	OtherIntergenic	NA	No_anno	NA
chr10	13564811	13565122	9.71255	5.33e-42	NA	NA	.	NA	NA	OtherIntergenic	NA	No_anno	NA
chr14	99022526	99022885	9.71255	5.33e-42	NA	NA	.	NA	NA	OtherIntergenic	NA	No_anno	NA
chr1	128832327	128832844	9.69515	3.61e-40	NA	NA	.	NA	NA	OtherIntergenic	NA	No_anno	NA
chr1	171034286	171034765	9.69515	3.61e-40	NA	NA	.	NA	NA	OtherIntergenic	NA	No_anno	NA
chr14	4649788	4650191	9.69515	3.61e-40	NA	NA	.	NA	NA	OtherIntergenic	NA	No_anno	NA
chr15	103183690	103184160	9.69515	3.61e-40	NA	NA	.	NA	NA	OtherIntergenic	NA	No_anno	NA
chr18	69015785	69016668	9.69515	3.61e-40	NA	NA	.	NA	NA	OtherIntergenic	NA	No_anno	NA
chr18	73762463	73762796	9.69515	3.61e-40	NA	NA	.	NA	NA	OtherIntergenic	NA	No_anno	NA
chr6	47758101	47758416	9.69515	3.61e-40	NA	NA	.	NA	NA	OtherIntergenic	NA	No_anno	NA
chr6	140337959	140338461	9.69515	3.61e-40	NA	NA	.	NA	NA	OtherIntergenic	NA	No_anno	NA
chrX	9748097	9748418	9.69515	3.61e-40	NA	NA	.	NA	NA	OtherIntergenic	NA	No_anno	NA
chr4	135297527	135298460	9.68749	2.72e-44	NA	NA	.	NA	NA	OtherIntergenic	NA	No_anno	NA
chr6	87424137	87424782	9.68749	2.72e-44	NA	NA	.	NA	NA	OtherIntergenic	NA	No_anno	NA
chr5	122636955	122637328	9.67191	1.9e-61	NA	NA	.	NA	NA	OtherIntergenic	NA	No_anno	NA
chr11	62675650	62675958	9.66256	1.96e-42	NA	NA	.	NA	NA	OtherIntergenic	NA	No_anno	NA
chr18	55815873	55816268	9.64556	6.94e-49	NA	NA	.	NA	NA	OtherIntergenic	NA	No_anno	NA
chr2	3799739	3800250	9.64556	6.94e-49	NA	NA	.	NA	NA	OtherIntergenic	NA	No_anno	NA
chr7	80882806	80883631	9.54502	3.06e-43	NA	NA	.	NA	NA	OtherIntergenic	NA	No_anno	NA
chr10	117209472	117209800	9.53621	4.14e-39	NA	NA	.	NA	NA	OtherIntergenic	NA	No_anno	NA
chr11	63925100	63925633	9.53621	4.14e-39	NA	NA	.	NA	NA	OtherIntergenic	NA	No_anno	NA
chr11	94872877	94873368	9.53621	4.14e-39	NA	NA	.	NA	NA	OtherIntergenic	NA	No_anno	NA
chr11	101696145	101696645	9.53621	4.14e-39	NA	NA	.	NA	NA	OtherIntergenic	NA	No_anno	NA
chr11	112810667	112811913	9.53621	4.14e-39	NA	NA	.	NA	NA	OtherIntergenic	NA	No_anno	NA
chr12	17253180	17253618	9.53621	4.14e-39	NA	NA	.	NA	NA	OtherIntergenic	NA	No_anno	NA
chr13	23401607	23402409	9.53621	4.14e-39	NA	NA	.	NA	NA	OtherIntergenic	NA	No_anno	NA
chr13	95583390	95584163	9.53621	4.14e-39	NA	NA	.	NA	NA	OtherIntergenic	NA	No_anno	NA
chr14	4649368	4649697	9.53621	4.14e-39	NA	NA	.	NA	NA	OtherIntergenic	NA	No_anno	NA
chr16	5473547	5473866	9.53621	4.14e-39	NA	NA	.	NA	NA	OtherIntergenic	NA	No_anno	NA
chr19	14890746	14891106	9.53621	4.14e-39	NA	NA	.	NA	NA	OtherIntergenic	NA	No_anno	NA
chr2	38689067	38689392	9.53621	4.14e-39	NA	NA	.	NA	NA	OtherIntergenic	NA	No_anno	NA
chr4	22478473	22478801	9.53621	4.14e-39	NA	NA	.	NA	NA	OtherIntergenic	NA	No_anno	NA
chr4	48491255	48491738	9.53621	4.14e-39	NA	NA	.	NA	NA	OtherIntergenic	NA	No_anno	NA
chr4	105245388	105246248	9.53621	4.14e-39	NA	NA	.	NA	NA	OtherIntergenic	NA	No_anno	NA
chr4	108360115	108360585	9.53621	4.14e-39	NA	NA	.	NA	NA	OtherIntergenic	NA	No_anno	NA
chr4	135709183	135709500	9.53621	4.14e-39	NA	NA	.	NA	NA	OtherIntergenic	NA	No_anno	NA
chr6	52063995	52064640	9.53621	4.14e-39	NA	NA	.	NA	NA	OtherIntergenic	NA	No_anno	NA
chr6	109150288	109150867	9.53621	4.14e-39	NA	NA	.	NA	NA	OtherIntergenic	NA	No_anno	NA
chr7	36679783	36680312	9.53621	4.14e-39	NA	NA	.	NA	NA	OtherIntergenic	NA	No_anno	NA
chr7	97748646	97749809	9.53621	4.14e-39	NA	NA	.	NA	NA	OtherIntergenic	NA	No_anno	NA
chr8	107824583	107824997	9.53621	4.14e-39	NA	NA	.	NA	NA	OtherIntergenic	NA	No_anno	NA
chr8	109360902	109361335	9.53621	4.14e-39	NA	NA	.	NA	NA	OtherIntergenic	NA	No_anno	NA
chr13	21882918	21883356	9.5075	3.76e-50	NA	NA	.	NA	NA	OtherIntergenic	NA	No_anno	NA
chr7	142581782	142582077	9.50537	1.33e-39	NA	NA	.	NA	NA	OtherIntergenic	NA	No_anno	NA
chr4	133092349	133092858	9.43366	5.71e-40	NA	NA	.	NA	NA	OtherIntergenic	NA	No_anno	NA
chr11	118998790	118999163	9.40904	6.79e-40	NA	NA	.	NA	NA	OtherIntergenic	NA	No_anno	NA
chr17	5770218	5770781	9.40904	6.79e-40	NA	NA	.	NA	NA	OtherIntergenic	NA	No_anno	NA
chr18	65887778	65888128	9.40904	6.79e-40	NA	NA	.	NA	NA	OtherIntergenic	NA	No_anno	NA
chr9	59134113	59134836	9.40904	6.79e-40	NA	NA	.	NA	NA	OtherIntergenic	NA	No_anno	NA
chr10	24717954	24718346	9.40256	3.38e-42	NA	NA	.	NA	NA	OtherIntergenic	NA	No_anno	NA
chr10	30810186	30810522	9.37929	9.59e-54	NA	NA	.	NA	NA	OtherIntergenic	NA	No_anno	NA
chr13	92986910	92987223	9.37727	4.66e-38	NA	NA	.	NA	NA	OtherIntergenic	NA	No_anno	NA
chr13	94595826	94596375	9.37727	4.66e-38	NA	NA	.	NA	NA	OtherIntergenic	NA	No_anno	NA
chr14	5001516	5001777	9.37727	4.66e-38	NA	NA	.	NA	NA	OtherIntergenic	NA	No_anno	NA
chr16	91995564	91996072	9.37727	4.66e-38	NA	NA	.	NA	NA	OtherIntergenic	NA	No_anno	NA
chr17	49171610	49172124	9.37727	4.66e-38	NA	NA	.	NA	NA	OtherIntergenic	NA	No_anno	NA
chr2	61815578	61816218	9.37727	4.66e-38	NA	NA	.	NA	NA	OtherIntergenic	NA	No_anno	NA
chr3	8594603	8594867	9.37727	4.66e-38	NA	NA	.	NA	NA	OtherIntergenic	NA	No_anno	NA
chr3	8685133	8685581	9.37727	4.66e-38	NA	NA	.	NA	NA	OtherIntergenic	NA	No_anno	NA
chr6	50033125	50033863	9.37727	4.66e-38	NA	NA	.	NA	NA	OtherIntergenic	NA	No_anno	NA
chr6	145830687	145831053	9.37727	4.66e-38	NA	NA	.	NA	NA	OtherIntergenic	NA	No_anno	NA
chr7	37361769	37362409	9.37727	4.66e-38	NA	NA	.	NA	NA	OtherIntergenic	NA	No_anno	NA
chr8	107205321	107206428	9.37727	4.66e-38	NA	NA	.	NA	NA	OtherIntergenic	NA	No_anno	NA
CHR_MG191_PATCH	90917554	90917760	9.37727	4.66e-38	NA	NA	.	NA	NA	OtherIntergenic	NA	No_anno	NA
chrX	94865545	94866026	9.37727	4.66e-38	NA	NA	.	NA	NA	OtherIntergenic	NA	No_anno	NA
chr17	25556267	25557197	9.35513	3.34e-43	NA	NA	.	NA	NA	OtherIntergenic	NA	No_anno	NA
chr7	101653870	101654187	9.2601	3.68e-41	NA	NA	.	NA	NA	OtherIntergenic	NA	No_anno	NA
chr18	74823149	74823671	9.25728	7.48e-39	NA	NA	.	NA	NA	OtherIntergenic	NA	No_anno	NA
chr18	77790074	77790364	9.25728	7.48e-39	NA	NA	.	NA	NA	OtherIntergenic	NA	No_anno	NA
chr7	47015618	47015972	9.25728	7.48e-39	NA	NA	.	NA	NA	OtherIntergenic	NA	No_anno	NA
chr1	74806391	74807538	9.21834	5.16e-37	NA	NA	.	NA	NA	OtherIntergenic	NA	No_anno	NA
chr1	184851860	184852738	9.21834	5.16e-37	NA	NA	.	NA	NA	OtherIntergenic	NA	No_anno	NA
chr1	190690458	190690964	9.21834	5.16e-37	NA	NA	.	NA	NA	OtherIntergenic	NA	No_anno	NA
chr10	99203641	99204424	9.21834	5.16e-37	NA	NA	.	NA	NA	OtherIntergenic	NA	No_anno	NA
chr11	98785893	98786576	9.21834	5.16e-37	NA	NA	.	NA	NA	OtherIntergenic	NA	No_anno	NA
chr13	65175766	65176372	9.21834	5.16e-37	NA	NA	.	NA	NA	OtherIntergenic	NA	No_anno	NA
chr16	30821282	30821698	9.21834	5.16e-37	NA	NA	.	NA	NA	OtherIntergenic	NA	No_anno	NA
chr16	72308307	72308599	9.21834	5.16e-37	NA	NA	.	NA	NA	OtherIntergenic	NA	No_anno	NA
chr19	38458511	38458953	9.21834	5.16e-37	NA	NA	.	NA	NA	OtherIntergenic	NA	No_anno	NA
chr2	73003810	73004694	9.21834	5.16e-37	NA	NA	.	NA	NA	OtherIntergenic	NA	No_anno	NA
chr2	93180109	93180822	9.21834	5.16e-37	NA	NA	.	NA	NA	OtherIntergenic	NA	No_anno	NA
chr3	142688022	142688496	9.21834	5.16e-37	NA	NA	.	NA	NA	OtherIntergenic	NA	No_anno	NA
chr4	22479005	22479350	9.21834	5.16e-37	NA	NA	.	NA	NA	OtherIntergenic	NA	No_anno	NA
chr4	89875667	89875953	9.21834	5.16e-37	NA	NA	.	NA	NA	OtherIntergenic	NA	No_anno	NA
chr5	38598355	38598829	9.21834	5.16e-37	NA	NA	.	NA	NA	OtherIntergenic	NA	No_anno	NA
chr5	106757001	106757846	9.21834	5.16e-37	NA	NA	.	NA	NA	OtherIntergenic	NA	No_anno	NA
chr5	126769167	126769726	9.21834	5.16e-37	NA	NA	.	NA	NA	OtherIntergenic	NA	No_anno	NA
chr6	128753918	128754664	9.21834	5.16e-37	NA	NA	.	NA	NA	OtherIntergenic	NA	No_anno	NA
chr7	24325699	24326465	9.21834	5.16e-37	NA	NA	.	NA	NA	OtherIntergenic	NA	No_anno	NA
chr8	106433144	106433496	9.21834	5.16e-37	NA	NA	.	NA	NA	OtherIntergenic	NA	No_anno	NA
chr8	109352997	109353246	9.21834	5.16e-37	NA	NA	.	NA	NA	OtherIntergenic	NA	No_anno	NA
chr9	59282003	59282870	9.21834	5.16e-37	NA	NA	.	NA	NA	OtherIntergenic	NA	No_anno	NA
chr9	68268517	68268988	9.21834	5.16e-37	NA	NA	.	NA	NA	OtherIntergenic	NA	No_anno	NA
chrX	99574477	99574940	9.21834	5.16e-37	NA	NA	.	NA	NA	OtherIntergenic	NA	No_anno	NA
chrX	103026267	103026643	9.21834	5.16e-37	NA	NA	.	NA	NA	OtherIntergenic	NA	No_anno	NA
chr11	115414063	115414432	9.2166	2.67e-39	NA	NA	.	NA	NA	OtherIntergenic	NA	No_anno	NA
chr19	34284293	34284685	9.16117	1.04e-51	NA	NA	.	NA	NA	OtherIntergenic	NA	No_anno	NA
chr14	120148496	120149006	9.15461	1.12e-39	NA	NA	.	NA	NA	OtherIntergenic	NA	No_anno	NA
chr12	55560114	55560647	9.11763	3.95e-40	NA	NA	.	NA	NA	OtherIntergenic	NA	No_anno	NA
chr6	92743446	92743850	9.11763	3.95e-40	NA	NA	.	NA	NA	OtherIntergenic	NA	No_anno	NA
chr2	74426674	74427171	9.10552	8.11e-38	NA	NA	.	NA	NA	OtherIntergenic	NA	No_anno	NA
chr17	83277373	83277924	9.09178	5.51e-60	NA	NA	.	NA	NA	OtherIntergenic	NA	No_anno	NA
chr12	69574388	69574611	9.08416	3.49e-37	NA	NA	.	NA	NA	OtherIntergenic	NA	No_anno	NA
chr11	72570385	72570768	9.0594	5.61e-36	NA	NA	.	NA	NA	OtherIntergenic	NA	No_anno	NA
chr12	54162684	54163275	9.0594	5.61e-36	NA	NA	.	NA	NA	OtherIntergenic	NA	No_anno	NA
chr12	57538552	57539409	9.0594	5.61e-36	NA	NA	.	NA	NA	OtherIntergenic	NA	No_anno	NA
chr12	91551897	91552494	9.0594	5.61e-36	NA	NA	.	NA	NA	OtherIntergenic	NA	No_anno	NA
chr13	55963088	55963480	9.0594	5.61e-36	NA	NA	.	NA	NA	OtherIntergenic	NA	No_anno	NA
chr14	17632788	17633415	9.0594	5.61e-36	NA	NA	.	NA	NA	OtherIntergenic	NA	No_anno	NA
chr14	119123617	119123894	9.0594	5.61e-36	NA	NA	.	NA	NA	OtherIntergenic	NA	No_anno	NA
chr15	59754891	59755746	9.0594	5.61e-36	NA	NA	.	NA	NA	OtherIntergenic	NA	No_anno	NA
chr15	84714668	84715080	9.0594	5.61e-36	NA	NA	.	NA	NA	OtherIntergenic	NA	No_anno	NA
chr16	72215597	72215856	9.0594	5.61e-36	NA	NA	.	NA	NA	OtherIntergenic	NA	No_anno	NA
chr17	69396184	69396484	9.0594	5.61e-36	NA	NA	.	NA	NA	OtherIntergenic	NA	No_anno	NA
chr19	28827765	28828230	9.0594	5.61e-36	NA	NA	.	NA	NA	OtherIntergenic	NA	No_anno	NA
chr19	45675802	45676553	9.0594	5.61e-36	NA	NA	.	NA	NA	OtherIntergenic	NA	No_anno	NA
chr2	51599849	51600380	9.0594	5.61e-36	NA	NA	.	NA	NA	OtherIntergenic	NA	No_anno	NA
chr2	59438120	59438535	9.0594	5.61e-36	NA	NA	.	NA	NA	OtherIntergenic	NA	No_anno	NA
chr2	73551054	73551303	9.0594	5.61e-36	NA	NA	.	NA	NA	OtherIntergenic	NA	No_anno	NA
chr2	158153870	158154297	9.0594	5.61e-36	NA	NA	.	NA	NA	OtherIntergenic	NA	No_anno	NA
chr7	136496245	136497064	9.0594	5.61e-36	NA	NA	.	NA	NA	OtherIntergenic	NA	No_anno	NA
chr8	48940697	48940948	9.0594	5.61e-36	NA	NA	.	NA	NA	OtherIntergenic	NA	No_anno	NA
chr8	71789093	71789342	9.0594	5.61e-36	NA	NA	.	NA	NA	OtherIntergenic	NA	No_anno	NA
chr8	87974575	87975337	9.0594	5.61e-36	NA	NA	.	NA	NA	OtherIntergenic	NA	No_anno	NA
chr11	97400198	97400625	9.03975	2.22e-48	NA	NA	.	NA	NA	OtherIntergenic	NA	No_anno	NA
chr13	107207701	107208214	8.97517	4.17e-39	NA	NA	.	NA	NA	OtherIntergenic	NA	No_anno	NA
chr5	103927610	103928034	8.97517	4.17e-39	NA	NA	.	NA	NA	OtherIntergenic	NA	No_anno	NA
chr7	137478476	137478835	8.90576	4.73e-45	NA	NA	.	NA	NA	OtherIntergenic	NA	No_anno	NA
chr1	179645860	179646148	8.90046	6e-35	NA	NA	.	NA	NA	OtherIntergenic	NA	No_anno	NA
chr13	23395759	23396728	8.90046	6e-35	NA	NA	.	NA	NA	OtherIntergenic	NA	No_anno	NA
chr13	113013230	113013505	8.90046	6e-35	NA	NA	.	NA	NA	OtherIntergenic	NA	No_anno	NA
chr15	88841691	88843074	8.90046	6e-35	NA	NA	.	NA	NA	OtherIntergenic	NA	No_anno	NA
chr16	95117620	95117973	8.90046	6e-35	NA	NA	.	NA	NA	OtherIntergenic	NA	No_anno	NA
chr18	70545184	70545613	8.90046	6e-35	NA	NA	.	NA	NA	OtherIntergenic	NA	No_anno	NA
chr18	76542572	76543274	8.90046	6e-35	NA	NA	.	NA	NA	OtherIntergenic	NA	No_anno	NA
chr19	11044994	11045508	8.90046	6e-35	NA	NA	.	NA	NA	OtherIntergenic	NA	No_anno	NA
chr2	163048173	163048476	8.90046	6e-35	NA	NA	.	NA	NA	OtherIntergenic	NA	No_anno	NA
chr3	128520091	128520416	8.90046	6e-35	NA	NA	.	NA	NA	OtherIntergenic	NA	No_anno	NA
chr3	128520551	128520935	8.90046	6e-35	NA	NA	.	NA	NA	OtherIntergenic	NA	No_anno	NA
chr3	145950208	145950677	8.90046	6e-35	NA	NA	.	NA	NA	OtherIntergenic	NA	No_anno	NA
chr4	57308456	57309079	8.90046	6e-35	NA	NA	.	NA	NA	OtherIntergenic	NA	No_anno	NA
chr4	148742559	148743445	8.90046	6e-35	NA	NA	.	NA	NA	OtherIntergenic	NA	No_anno	NA
chr5	147758142	147758823	8.90046	6e-35	NA	NA	.	NA	NA	OtherIntergenic	NA	No_anno	NA
chr6	135526515	135527149	8.90046	6e-35	NA	NA	.	NA	NA	OtherIntergenic	NA	No_anno	NA
chr6	143751283	143751610	8.90046	6e-35	NA	NA	.	NA	NA	OtherIntergenic	NA	No_anno	NA
chr7	70118283	70118972	8.90046	6e-35	NA	NA	.	NA	NA	OtherIntergenic	NA	No_anno	NA
chr7	143464750	143465307	8.90046	6e-35	NA	NA	.	NA	NA	OtherIntergenic	NA	No_anno	NA
chrX	77433680	77433977	8.90046	6e-35	NA	NA	.	NA	NA	OtherIntergenic	NA	No_anno	NA
chr2	170154963	170155514	8.88407	9.92e-43	NA	NA	.	NA	NA	OtherIntergenic	NA	No_anno	NA
chr14	72983069	72983743	8.86399	1.25e-37	NA	NA	.	NA	NA	OtherIntergenic	NA	No_anno	NA
chr11	58927888	58928582	8.85987	2.08e-40	NA	NA	.	NA	NA	OtherIntergenic	NA	No_anno	NA
chr6	126792091	126792393	8.85987	2.08e-40	NA	NA	.	NA	NA	OtherIntergenic	NA	No_anno	NA
chr8	87539945	87540520	8.85987	2.08e-40	NA	NA	.	NA	NA	OtherIntergenic	NA	No_anno	NA
chr1	171036500	171037392	8.855	5.07e-51	NA	NA	.	NA	NA	OtherIntergenic	NA	No_anno	NA
chr14	16200991	16201333	8.802	9.06e-36	NA	NA	.	NA	NA	OtherIntergenic	NA	No_anno	NA
chr5	145686957	145687632	8.802	9.06e-36	NA	NA	.	NA	NA	OtherIntergenic	NA	No_anno	NA
chr1	61181279	61181765	8.75715	1e-41	NA	NA	.	NA	NA	OtherIntergenic	NA	No_anno	NA
chr12	104067120	104067950	8.75715	1e-41	NA	NA	.	NA	NA	OtherIntergenic	NA	No_anno	NA
chr10	95680533	95681168	8.74152	6.31e-34	NA	NA	.	NA	NA	OtherIntergenic	NA	No_anno	NA
chr11	114217025	114217994	8.74152	6.31e-34	NA	NA	.	NA	NA	OtherIntergenic	NA	No_anno	NA
chr12	54126055	54126590	8.74152	6.31e-34	NA	NA	.	NA	NA	OtherIntergenic	NA	No_anno	NA
chr12	86220640	86221240	8.74152	6.31e-34	NA	NA	.	NA	NA	OtherIntergenic	NA	No_anno	NA
chr15	102736044	102736444	8.74152	6.31e-34	NA	NA	.	NA	NA	OtherIntergenic	NA	No_anno	NA
chr16	75091081	75091758	8.74152	6.31e-34	NA	NA	.	NA	NA	OtherIntergenic	NA	No_anno	NA
chr17	51393738	51394278	8.74152	6.31e-34	NA	NA	.	NA	NA	OtherIntergenic	NA	No_anno	NA
chr17	88274166	88274541	8.74152	6.31e-34	NA	NA	.	NA	NA	OtherIntergenic	NA	No_anno	NA
chr18	5159456	5160307	8.74152	6.31e-34	NA	NA	.	NA	NA	OtherIntergenic	NA	No_anno	NA
chr19	28165828	28166305	8.74152	6.31e-34	NA	NA	.	NA	NA	OtherIntergenic	NA	No_anno	NA
chr2	72529550	72530206	8.74152	6.31e-34	NA	NA	.	NA	NA	OtherIntergenic	NA	No_anno	NA
chr2	148111902	148112161	8.74152	6.31e-34	NA	NA	.	NA	NA	OtherIntergenic	NA	No_anno	NA
chr2	173365471	173366052	8.74152	6.31e-34	NA	NA	.	NA	NA	OtherIntergenic	NA	No_anno	NA
chr3	27782022	27782594	8.74152	6.31e-34	NA	NA	.	NA	NA	OtherIntergenic	NA	No_anno	NA
chr3	130818746	130819298	8.74152	6.31e-34	NA	NA	.	NA	NA	OtherIntergenic	NA	No_anno	NA
chr4	55651982	55652360	8.74152	6.31e-34	NA	NA	.	NA	NA	OtherIntergenic	NA	No_anno	NA
chr4	98244007	98244375	8.74152	6.31e-34	NA	NA	.	NA	NA	OtherIntergenic	NA	No_anno	NA
chr4	110020231	110020523	8.74152	6.31e-34	NA	NA	.	NA	NA	OtherIntergenic	NA	No_anno	NA
chr5	64038153	64038652	8.74152	6.31e-34	NA	NA	.	NA	NA	OtherIntergenic	NA	No_anno	NA
chr5	93005346	93006290	8.74152	6.31e-34	NA	NA	.	NA	NA	OtherIntergenic	NA	No_anno	NA
chr5	147751493	147752148	8.74152	6.31e-34	NA	NA	.	NA	NA	OtherIntergenic	NA	No_anno	NA
chr6	100335555	100336214	8.74152	6.31e-34	NA	NA	.	NA	NA	OtherIntergenic	NA	No_anno	NA
chr7	24736004	24736515	8.74152	6.31e-34	NA	NA	.	NA	NA	OtherIntergenic	NA	No_anno	NA
chr7	135465279	135465636	8.74152	6.31e-34	NA	NA	.	NA	NA	OtherIntergenic	NA	No_anno	NA
chrX	140520214	140520984	8.74152	6.31e-34	NA	NA	.	NA	NA	OtherIntergenic	NA	No_anno	NA
chr16	29560489	29560816	8.69025	4.46e-37	NA	NA	.	NA	NA	OtherIntergenic	NA	No_anno	NA
chr17	84028730	84029083	8.69025	4.46e-37	NA	NA	.	NA	NA	OtherIntergenic	NA	No_anno	NA
chr1	106070240	106071309	8.67503	9.84e-34	NA	NA	.	NA	NA	OtherIntergenic	NA	No_anno	NA
chr15	36891814	36892411	8.65024	9.34e-35	NA	NA	.	NA	NA	OtherIntergenic	NA	No_anno	NA
chr9	96759033	96759534	8.64665	4.86e-49	NA	NA	.	NA	NA	OtherIntergenic	NA	No_anno	NA
chr9	100440024	100440380	8.62226	4.02e-34	NA	NA	.	NA	NA	OtherIntergenic	NA	No_anno	NA
chr1	57428686	57429336	8.58259	6.51e-33	NA	NA	.	NA	NA	OtherIntergenic	NA	No_anno	NA
chr1	137221511	137222071	8.58259	6.51e-33	NA	NA	.	NA	NA	OtherIntergenic	NA	No_anno	NA
chr10	57743645	57743880	8.58259	6.51e-33	NA	NA	.	NA	NA	OtherIntergenic	NA	No_anno	NA
chr10	94230543	94231007	8.58259	6.51e-33	NA	NA	.	NA	NA	OtherIntergenic	NA	No_anno	NA
chr10	111881530	111881888	8.58259	6.51e-33	NA	NA	.	NA	NA	OtherIntergenic	NA	No_anno	NA
chr13	56258647	56259145	8.58259	6.51e-33	NA	NA	.	NA	NA	OtherIntergenic	NA	No_anno	NA
chr15	77905358	77905775	8.58259	6.51e-33	NA	NA	.	NA	NA	OtherIntergenic	NA	No_anno	NA
chr17	9026808	9027304	8.58259	6.51e-33	NA	NA	.	NA	NA	OtherIntergenic	NA	No_anno	NA
chr17	48101073	48101328	8.58259	6.51e-33	NA	NA	.	NA	NA	OtherIntergenic	NA	No_anno	NA
chr18	15312934	15313382	8.58259	6.51e-33	NA	NA	.	NA	NA	OtherIntergenic	NA	No_anno	NA
chr19	21742052	21742545	8.58259	6.51e-33	NA	NA	.	NA	NA	OtherIntergenic	NA	No_anno	NA
chr2	28479356	28479935	8.58259	6.51e-33	NA	NA	.	NA	NA	OtherIntergenic	NA	No_anno	NA
chr3	65929001	65930343	8.58259	6.51e-33	NA	NA	.	NA	NA	OtherIntergenic	NA	No_anno	NA
chr3	107582698	107583331	8.58259	6.51e-33	NA	NA	.	NA	NA	OtherIntergenic	NA	No_anno	NA
chr4	89876156	89876370	8.58259	6.51e-33	NA	NA	.	NA	NA	OtherIntergenic	NA	No_anno	NA
chr4	141209945	141210241	8.58259	6.51e-33	NA	NA	.	NA	NA	OtherIntergenic	NA	No_anno	NA
chr5	35447870	35448467	8.58259	6.51e-33	NA	NA	.	NA	NA	OtherIntergenic	NA	No_anno	NA
chr5	117087699	117088342	8.58259	6.51e-33	NA	NA	.	NA	NA	OtherIntergenic	NA	No_anno	NA
chr8	13212553	13212968	8.58259	6.51e-33	NA	NA	.	NA	NA	OtherIntergenic	NA	No_anno	NA
chr9	72169818	72170240	8.58259	6.51e-33	NA	NA	.	NA	NA	OtherIntergenic	NA	No_anno	NA
chr6	37592129	37593005	8.54778	4.49e-36	NA	NA	.	NA	NA	OtherIntergenic	NA	No_anno	NA
chr6	55009567	55010228	8.54778	4.49e-36	NA	NA	.	NA	NA	OtherIntergenic	NA	No_anno	NA
chr1	120963885	120964488	8.54472	4.62e-42	NA	NA	.	NA	NA	OtherIntergenic	NA	No_anno	NA
chr1	136588790	136589311	8.49848	9.46e-34	NA	NA	.	NA	NA	OtherIntergenic	NA	No_anno	NA
chr16	96357751	96358209	8.49848	9.46e-34	NA	NA	.	NA	NA	OtherIntergenic	NA	No_anno	NA
chr17	83527283	83528107	8.49848	9.46e-34	NA	NA	.	NA	NA	OtherIntergenic	NA	No_anno	NA
chr7	127362595	127362872	8.47802	2.61e-35	NA	NA	.	NA	NA	OtherIntergenic	NA	No_anno	NA
chr6	5380104	5380469	8.47332	3.26e-34	NA	NA	.	NA	NA	OtherIntergenic	NA	No_anno	NA
chr1	76866433	76866920	8.42365	6.6e-32	NA	NA	.	NA	NA	OtherIntergenic	NA	No_anno	NA
chr1	167942175	167942552	8.42365	6.6e-32	NA	NA	.	NA	NA	OtherIntergenic	NA	No_anno	NA
chr10	99204577	99204875	8.42365	6.6e-32	NA	NA	.	NA	NA	OtherIntergenic	NA	No_anno	NA
chr11	59538250	59538823	8.42365	6.6e-32	NA	NA	.	NA	NA	OtherIntergenic	NA	No_anno	NA
chr12	108064053	108064747	8.42365	6.6e-32	NA	NA	.	NA	NA	OtherIntergenic	NA	No_anno	NA
chr12	111413065	111413516	8.42365	6.6e-32	NA	NA	.	NA	NA	OtherIntergenic	NA	No_anno	NA
chr12	114378700	114379399	8.42365	6.6e-32	NA	NA	.	NA	NA	OtherIntergenic	NA	No_anno	NA
chr12	117447257	117447794	8.42365	6.6e-32	NA	NA	.	NA	NA	OtherIntergenic	NA	No_anno	NA
chr13	21918778	21919326	8.42365	6.6e-32	NA	NA	.	NA	NA	OtherIntergenic	NA	No_anno	NA
chr13	98390959	98391646	8.42365	6.6e-32	NA	NA	.	NA	NA	OtherIntergenic	NA	No_anno	NA
chr15	36967481	36968313	8.42365	6.6e-32	NA	NA	.	NA	NA	OtherIntergenic	NA	No_anno	NA
chr15	40114619	40115092	8.42365	6.6e-32	NA	NA	.	NA	NA	OtherIntergenic	NA	No_anno	NA
chr16	87507499	87507885	8.42365	6.6e-32	NA	NA	.	NA	NA	OtherIntergenic	NA	No_anno	NA
chr17	29397962	29398440	8.42365	6.6e-32	NA	NA	.	NA	NA	OtherIntergenic	NA	No_anno	NA
chr18	73541709	73542277	8.42365	6.6e-32	NA	NA	.	NA	NA	OtherIntergenic	NA	No_anno	NA
chr19	37886532	37887022	8.42365	6.6e-32	NA	NA	.	NA	NA	OtherIntergenic	NA	No_anno	NA
chr2	61401850	61402354	8.42365	6.6e-32	NA	NA	.	NA	NA	OtherIntergenic	NA	No_anno	NA
chr2	116894081	116894368	8.42365	6.6e-32	NA	NA	.	NA	NA	OtherIntergenic	NA	No_anno	NA
chr2	156400919	156401339	8.42365	6.6e-32	NA	NA	.	NA	NA	OtherIntergenic	NA	No_anno	NA
chr2	172116525	172116874	8.42365	6.6e-32	NA	NA	.	NA	NA	OtherIntergenic	NA	No_anno	NA
chr3	14381460	14381957	8.42365	6.6e-32	NA	NA	.	NA	NA	OtherIntergenic	NA	No_anno	NA
chr3	37656051	37656673	8.42365	6.6e-32	NA	NA	.	NA	NA	OtherIntergenic	NA	No_anno	NA
chr3	95985436	95986553	8.42365	6.6e-32	NA	NA	.	NA	NA	OtherIntergenic	NA	No_anno	NA
chr3	131084846	131085582	8.42365	6.6e-32	NA	NA	.	NA	NA	OtherIntergenic	NA	No_anno	NA
chr5	77245655	77246279	8.42365	6.6e-32	NA	NA	.	NA	NA	OtherIntergenic	NA	No_anno	NA
chr5	112237298	112237829	8.42365	6.6e-32	NA	NA	.	NA	NA	OtherIntergenic	NA	No_anno	NA
chr5	118269288	118269636	8.42365	6.6e-32	NA	NA	.	NA	NA	OtherIntergenic	NA	No_anno	NA
chr7	18464296	18465304	8.42365	6.6e-32	NA	NA	.	NA	NA	OtherIntergenic	NA	No_anno	NA
chr7	65577179	65577486	8.42365	6.6e-32	NA	NA	.	NA	NA	OtherIntergenic	NA	No_anno	NA
chr7	115217074	115217374	8.42365	6.6e-32	NA	NA	.	NA	NA	OtherIntergenic	NA	No_anno	NA
chr8	78419970	78420492	8.42365	6.6e-32	NA	NA	.	NA	NA	OtherIntergenic	NA	No_anno	NA
chr9	41918281	41919087	8.42365	6.6e-32	NA	NA	.	NA	NA	OtherIntergenic	NA	No_anno	NA
chr9	46443003	46443971	8.42365	6.6e-32	NA	NA	.	NA	NA	OtherIntergenic	NA	No_anno	NA
chr12	20232573	20234426	8.41809	1.75e-66	NA	NA	.	NA	NA	OtherIntergenic	NA	No_anno	NA
chr11	32157784	32158472	8.40532	4.44e-35	NA	NA	.	NA	NA	OtherIntergenic	NA	No_anno	NA
chr11	84794308	84794946	8.40532	4.44e-35	NA	NA	.	NA	NA	OtherIntergenic	NA	No_anno	NA
chr15	82417112	82417742	8.40532	4.44e-35	NA	NA	.	NA	NA	OtherIntergenic	NA	No_anno	NA
chr5	142935846	142936463	8.38478	5.17e-35	NA	NA	.	NA	NA	OtherIntergenic	NA	No_anno	NA
chr2	30613523	30614408	8.35957	1.01e-31	NA	NA	.	NA	NA	OtherIntergenic	NA	No_anno	NA
chr1	156752127	156752751	8.34673	9.41e-33	NA	NA	.	NA	NA	OtherIntergenic	NA	No_anno	NA
chr3	66410880	66411270	8.32291	2.03e-36	NA	NA	.	NA	NA	OtherIntergenic	NA	No_anno	NA
chr6	5448422	5448714	8.32291	2.03e-36	NA	NA	.	NA	NA	OtherIntergenic	NA	No_anno	NA
chr1	177307580	177308025	8.26471	6.56e-31	NA	NA	.	NA	NA	OtherIntergenic	NA	No_anno	NA
chr1	181545324	181545570	8.26471	6.56e-31	NA	NA	.	NA	NA	OtherIntergenic	NA	No_anno	NA
chr10	70296726	70296970	8.26471	6.56e-31	NA	NA	.	NA	NA	OtherIntergenic	NA	No_anno	NA
chr10	111422582	111423013	8.26471	6.56e-31	NA	NA	.	NA	NA	OtherIntergenic	NA	No_anno	NA
chr12	70148124	70148585	8.26471	6.56e-31	NA	NA	.	NA	NA	OtherIntergenic	NA	No_anno	NA
chr12	70367541	70368236	8.26471	6.56e-31	NA	NA	.	NA	NA	OtherIntergenic	NA	No_anno	NA
chr12	100168343	100168762	8.26471	6.56e-31	NA	NA	.	NA	NA	OtherIntergenic	NA	No_anno	NA
chr13	21323064	21323537	8.26471	6.56e-31	NA	NA	.	NA	NA	OtherIntergenic	NA	No_anno	NA
chr13	48706406	48706729	8.26471	6.56e-31	NA	NA	.	NA	NA	OtherIntergenic	NA	No_anno	NA
chr13	53309740	53310205	8.26471	6.56e-31	NA	NA	.	NA	NA	OtherIntergenic	NA	No_anno	NA
chr13	73117290	73117983	8.26471	6.56e-31	NA	NA	.	NA	NA	OtherIntergenic	NA	No_anno	NA
chr16	6350203	6350878	8.26471	6.56e-31	NA	NA	.	NA	NA	OtherIntergenic	NA	No_anno	NA
chr17	34941526	34942031	8.26471	6.56e-31	NA	NA	.	NA	NA	OtherIntergenic	NA	No_anno	NA
chr17	85645687	85646239	8.26471	6.56e-31	NA	NA	.	NA	NA	OtherIntergenic	NA	No_anno	NA
chr19	15516618	15517253	8.26471	6.56e-31	NA	NA	.	NA	NA	OtherIntergenic	NA	No_anno	NA
chr19	59588201	59588556	8.26471	6.56e-31	NA	NA	.	NA	NA	OtherIntergenic	NA	No_anno	NA
chr2	115852519	115853149	8.26471	6.56e-31	NA	NA	.	NA	NA	OtherIntergenic	NA	No_anno	NA
chr2	163458897	163459713	8.26471	6.56e-31	NA	NA	.	NA	NA	OtherIntergenic	NA	No_anno	NA
chr3	94456600	94456975	8.26471	6.56e-31	NA	NA	.	NA	NA	OtherIntergenic	NA	No_anno	NA
chr4	87570514	87570993	8.26471	6.56e-31	NA	NA	.	NA	NA	OtherIntergenic	NA	No_anno	NA
chr6	39446219	39446523	8.26471	6.56e-31	NA	NA	.	NA	NA	OtherIntergenic	NA	No_anno	NA
chr6	55010364	55010647	8.26471	6.56e-31	NA	NA	.	NA	NA	OtherIntergenic	NA	No_anno	NA
chr7	114292524	114293003	8.26471	6.56e-31	NA	NA	.	NA	NA	OtherIntergenic	NA	No_anno	NA
chr8	57328425	57328891	8.26471	6.56e-31	NA	NA	.	NA	NA	OtherIntergenic	NA	No_anno	NA
chr8	84647422	84647765	8.26471	6.56e-31	NA	NA	.	NA	NA	OtherIntergenic	NA	No_anno	NA
chr9	46389253	46390307	8.26471	6.56e-31	NA	NA	.	NA	NA	OtherIntergenic	NA	No_anno	NA
chr9	48517322	48517679	8.26471	6.56e-31	NA	NA	.	NA	NA	OtherIntergenic	NA	No_anno	NA
chr9	95442373	95442688	8.26471	6.56e-31	NA	NA	.	NA	NA	OtherIntergenic	NA	No_anno	NA
chr9	98979540	98980249	8.26471	6.56e-31	NA	NA	.	NA	NA	OtherIntergenic	NA	No_anno	NA
chr13	52154864	52155368	8.26286	4.33e-34	NA	NA	.	NA	NA	OtherIntergenic	NA	No_anno	NA
chr3	58488494	58488751	8.26286	4.33e-34	NA	NA	.	NA	NA	OtherIntergenic	NA	No_anno	NA
chr8	116863305	116863878	8.26286	4.33e-34	NA	NA	.	NA	NA	OtherIntergenic	NA	No_anno	NA
chr14	120137571	120138209	8.24949	9.05e-38	NA	NA	.	NA	NA	OtherIntergenic	NA	No_anno	NA
chr11	103961264	103961722	8.22998	6.32e-33	NA	NA	.	NA	NA	OtherIntergenic	NA	No_anno	NA
chr3	107536655	107537543	8.21641	7.92e-32	NA	NA	.	NA	NA	OtherIntergenic	NA	No_anno	NA
chr11	32324565	32324842	8.19497	9.19e-32	NA	NA	.	NA	NA	OtherIntergenic	NA	No_anno	NA
chr17	4626196	4626608	8.19497	9.19e-32	NA	NA	.	NA	NA	OtherIntergenic	NA	No_anno	NA
chr2	152723831	152724603	8.19497	9.19e-32	NA	NA	.	NA	NA	OtherIntergenic	NA	No_anno	NA
chr6	47748344	47748650	8.12433	1.73e-40	NA	NA	.	NA	NA	OtherIntergenic	NA	No_anno	NA
chr18	38158314	38158723	8.12039	4.14e-33	NA	NA	.	NA	NA	OtherIntergenic	NA	No_anno	NA
chr3	83098530	83099142	8.12039	4.14e-33	NA	NA	.	NA	NA	OtherIntergenic	NA	No_anno	NA
chr8	83782923	83783338	8.12039	4.14e-33	NA	NA	.	NA	NA	OtherIntergenic	NA	No_anno	NA
chr8	125685697	125686461	8.12039	4.14e-33	NA	NA	.	NA	NA	OtherIntergenic	NA	No_anno	NA
chr1	37725935	37726289	8.10578	6.4e-30	NA	NA	.	NA	NA	OtherIntergenic	NA	No_anno	NA
chr10	23726456	23726865	8.10578	6.4e-30	NA	NA	.	NA	NA	OtherIntergenic	NA	No_anno	NA
chr10	128895879	128896749	8.10578	6.4e-30	NA	NA	.	NA	NA	OtherIntergenic	NA	No_anno	NA
chr11	22376567	22376946	8.10578	6.4e-30	NA	NA	.	NA	NA	OtherIntergenic	NA	No_anno	NA
chr11	107011787	107012099	8.10578	6.4e-30	NA	NA	.	NA	NA	OtherIntergenic	NA	No_anno	NA
chr11	117174690	117175304	8.10578	6.4e-30	NA	NA	.	NA	NA	OtherIntergenic	NA	No_anno	NA
chr13	21855264	21855502	8.10578	6.4e-30	NA	NA	.	NA	NA	OtherIntergenic	NA	No_anno	NA
chr13	34154685	34155016	8.10578	6.4e-30	NA	NA	.	NA	NA	OtherIntergenic	NA	No_anno	NA
chr14	14633087	14633786	8.10578	6.4e-30	NA	NA	.	NA	NA	OtherIntergenic	NA	No_anno	NA
chr14	76308299	76308775	8.10578	6.4e-30	NA	NA	.	NA	NA	OtherIntergenic	NA	No_anno	NA
chr15	27224261	27224524	8.10578	6.4e-30	NA	NA	.	NA	NA	OtherIntergenic	NA	No_anno	NA
chr16	84558406	84558699	8.10578	6.4e-30	NA	NA	.	NA	NA	OtherIntergenic	NA	No_anno	NA
chr17	31036356	31036946	8.10578	6.4e-30	NA	NA	.	NA	NA	OtherIntergenic	NA	No_anno	NA
chr17	47864362	47864786	8.10578	6.4e-30	NA	NA	.	NA	NA	OtherIntergenic	NA	No_anno	NA
chr18	69796100	69796414	8.10578	6.4e-30	NA	NA	.	NA	NA	OtherIntergenic	NA	No_anno	NA
chr18	73122307	73123029	8.10578	6.4e-30	NA	NA	.	NA	NA	OtherIntergenic	NA	No_anno	NA
chr2	18585555	18586154	8.10578	6.4e-30	NA	NA	.	NA	NA	OtherIntergenic	NA	No_anno	NA
chr2	26661465	26662104	8.10578	6.4e-30	NA	NA	.	NA	NA	OtherIntergenic	NA	No_anno	NA
chr2	30784363	30784728	8.10578	6.4e-30	NA	NA	.	NA	NA	OtherIntergenic	NA	No_anno	NA
chr3	95701904	95702635	8.10578	6.4e-30	NA	NA	.	NA	NA	OtherIntergenic	NA	No_anno	NA
chr3	144380916	144381298	8.10578	6.4e-30	NA	NA	.	NA	NA	OtherIntergenic	NA	No_anno	NA
chr3	153084777	153085516	8.10578	6.4e-30	NA	NA	.	NA	NA	OtherIntergenic	NA	No_anno	NA
chr4	22835544	22836349	8.10578	6.4e-30	NA	NA	.	NA	NA	OtherIntergenic	NA	No_anno	NA
chr4	56702282	56702594	8.10578	6.4e-30	NA	NA	.	NA	NA	OtherIntergenic	NA	No_anno	NA
chr4	154904643	154905198	8.10578	6.4e-30	NA	NA	.	NA	NA	OtherIntergenic	NA	No_anno	NA
chr5	135794426	135794702	8.10578	6.4e-30	NA	NA	.	NA	NA	OtherIntergenic	NA	No_anno	NA
chr5	147825368	147826383	8.10578	6.4e-30	NA	NA	.	NA	NA	OtherIntergenic	NA	No_anno	NA
chr7	30331457	30332522	8.10578	6.4e-30	NA	NA	.	NA	NA	OtherIntergenic	NA	No_anno	NA
chr7	69770336	69770704	8.10578	6.4e-30	NA	NA	.	NA	NA	OtherIntergenic	NA	No_anno	NA
chr8	83793469	83794032	8.10578	6.4e-30	NA	NA	.	NA	NA	OtherIntergenic	NA	No_anno	NA
chr8	110182844	110183144	8.10578	6.4e-30	NA	NA	.	NA	NA	OtherIntergenic	NA	No_anno	NA
chr9	49989768	49990269	8.10578	6.4e-30	NA	NA	.	NA	NA	OtherIntergenic	NA	No_anno	NA
chr9	56825454	56825776	8.10578	6.4e-30	NA	NA	.	NA	NA	OtherIntergenic	NA	No_anno	NA
chr9	103108345	103108620	8.10578	6.4e-30	NA	NA	.	NA	NA	OtherIntergenic	NA	No_anno	NA
chr4	33586851	33587498	8.10293	1.95e-30	NA	NA	.	NA	NA	OtherIntergenic	NA	No_anno	NA
chr13	97538374	97538633	8.05443	1.82e-34	NA	NA	.	NA	NA	OtherIntergenic	NA	No_anno	NA
chr13	107645243	107646523	8.05443	1.82e-34	NA	NA	.	NA	NA	OtherIntergenic	NA	No_anno	NA
chr16	31233393	31234244	8.02736	2.98e-31	NA	NA	.	NA	NA	OtherIntergenic	NA	No_anno	NA
chr17	88494066	88495103	8.02736	2.98e-31	NA	NA	.	NA	NA	OtherIntergenic	NA	No_anno	NA
chr10	117417396	117419135	7.99566	7.86e-36	NA	NA	.	NA	NA	OtherIntergenic	NA	No_anno	NA
chr7	73654459	73654872	7.99566	7.86e-36	NA	NA	.	NA	NA	OtherIntergenic	NA	No_anno	NA
chr10	111519657	111520345	7.97793	3.89e-32	NA	NA	.	NA	NA	OtherIntergenic	NA	No_anno	NA
chr13	97390526	97390932	7.97793	3.89e-32	NA	NA	.	NA	NA	OtherIntergenic	NA	No_anno	NA
chr17	85485265	85486228	7.97793	3.89e-32	NA	NA	.	NA	NA	OtherIntergenic	NA	No_anno	NA
chr5	74943861	74944438	7.96149	6.68e-41	NA	NA	.	NA	NA	OtherIntergenic	NA	No_anno	NA
chr10	115593260	115593606	7.94711	1.86e-29	NA	NA	.	NA	NA	OtherIntergenic	NA	No_anno	NA
chr1	37922610	37923490	7.94684	6.13e-29	NA	NA	.	NA	NA	OtherIntergenic	NA	No_anno	NA
chr1	69759600	69759876	7.94684	6.13e-29	NA	NA	.	NA	NA	OtherIntergenic	NA	No_anno	NA
chr1	71775976	71776286	7.94684	6.13e-29	NA	NA	.	NA	NA	OtherIntergenic	NA	No_anno	NA
chr1	119290627	119290930	7.94684	6.13e-29	NA	NA	.	NA	NA	OtherIntergenic	NA	No_anno	NA
chr1	134062853	134063910	7.94684	6.13e-29	NA	NA	.	NA	NA	OtherIntergenic	NA	No_anno	NA
chr10	80160999	80161419	7.94684	6.13e-29	NA	NA	.	NA	NA	OtherIntergenic	NA	No_anno	NA
chr11	5856091	5857443	7.94684	6.13e-29	NA	NA	.	NA	NA	OtherIntergenic	NA	No_anno	NA
chr11	20477297	20477885	7.94684	6.13e-29	NA	NA	.	NA	NA	OtherIntergenic	NA	No_anno	NA
chr11	22584592	22585024	7.94684	6.13e-29	NA	NA	.	NA	NA	OtherIntergenic	NA	No_anno	NA
chr11	40927319	40927583	7.94684	6.13e-29	NA	NA	.	NA	NA	OtherIntergenic	NA	No_anno	NA
chr11	102138270	102138628	7.94684	6.13e-29	NA	NA	.	NA	NA	OtherIntergenic	NA	No_anno	NA
chr12	65428164	65429001	7.94684	6.13e-29	NA	NA	.	NA	NA	OtherIntergenic	NA	No_anno	NA
chr12	106474325	106475083	7.94684	6.13e-29	NA	NA	.	NA	NA	OtherIntergenic	NA	No_anno	NA
chr14	47598001	47598360	7.94684	6.13e-29	NA	NA	.	NA	NA	OtherIntergenic	NA	No_anno	NA
chr14	114948427	114949149	7.94684	6.13e-29	NA	NA	.	NA	NA	OtherIntergenic	NA	No_anno	NA
chr15	59828199	59828594	7.94684	6.13e-29	NA	NA	.	NA	NA	OtherIntergenic	NA	No_anno	NA
chr15	87546930	87547810	7.94684	6.13e-29	NA	NA	.	NA	NA	OtherIntergenic	NA	No_anno	NA
chr16	43708923	43709397	7.94684	6.13e-29	NA	NA	.	NA	NA	OtherIntergenic	NA	No_anno	NA
chr16	78427386	78428059	7.94684	6.13e-29	NA	NA	.	NA	NA	OtherIntergenic	NA	No_anno	NA
chr16	90549656	90550530	7.94684	6.13e-29	NA	NA	.	NA	NA	OtherIntergenic	NA	No_anno	NA
chr17	8508206	8508758	7.94684	6.13e-29	NA	NA	.	NA	NA	OtherIntergenic	NA	No_anno	NA
chr17	44121920	44122296	7.94684	6.13e-29	NA	NA	.	NA	NA	OtherIntergenic	NA	No_anno	NA
chr19	12007499	12008043	7.94684	6.13e-29	NA	NA	.	NA	NA	OtherIntergenic	NA	No_anno	NA
chr19	44683978	44684463	7.94684	6.13e-29	NA	NA	.	NA	NA	OtherIntergenic	NA	No_anno	NA
chr2	57102626	57103340	7.94684	6.13e-29	NA	NA	.	NA	NA	OtherIntergenic	NA	No_anno	NA
chr2	101905682	101906279	7.94684	6.13e-29	NA	NA	.	NA	NA	OtherIntergenic	NA	No_anno	NA
chr2	169621170	169621752	7.94684	6.13e-29	NA	NA	.	NA	NA	OtherIntergenic	NA	No_anno	NA
chr3	119498732	119499130	7.94684	6.13e-29	NA	NA	.	NA	NA	OtherIntergenic	NA	No_anno	NA
chr3	137547432	137548076	7.94684	6.13e-29	NA	NA	.	NA	NA	OtherIntergenic	NA	No_anno	NA
chr4	55480345	55480622	7.94684	6.13e-29	NA	NA	.	NA	NA	OtherIntergenic	NA	No_anno	NA
chr4	120148654	120149169	7.94684	6.13e-29	NA	NA	.	NA	NA	OtherIntergenic	NA	No_anno	NA
chr5	24077417	24077693	7.94684	6.13e-29	NA	NA	.	NA	NA	OtherIntergenic	NA	No_anno	NA
chr5	46347541	46347809	7.94684	6.13e-29	NA	NA	.	NA	NA	OtherIntergenic	NA	No_anno	NA
chr5	64030709	64030966	7.94684	6.13e-29	NA	NA	.	NA	NA	OtherIntergenic	NA	No_anno	NA
chr5	119167512	119168196	7.94684	6.13e-29	NA	NA	.	NA	NA	OtherIntergenic	NA	No_anno	NA
chr7	137321189	137321916	7.94684	6.13e-29	NA	NA	.	NA	NA	OtherIntergenic	NA	No_anno	NA
chr8	104028587	104028839	7.94684	6.13e-29	NA	NA	.	NA	NA	OtherIntergenic	NA	No_anno	NA
chr9	99869223	99869589	7.94684	6.13e-29	NA	NA	.	NA	NA	OtherIntergenic	NA	No_anno	NA
CHR_MG190_MG3751_PATCH	70755582	70755869	7.94684	6.13e-29	NA	NA	.	NA	NA	OtherIntergenic	NA	No_anno	NA
chr4	129882863	129883456	7.94298	3.37e-37	NA	NA	.	NA	NA	OtherIntergenic	NA	No_anno	NA
chr8	25496408	25497285	7.92019	1.68e-33	NA	NA	.	NA	NA	OtherIntergenic	NA	No_anno	NA
chr1	157446423	157447233	7.89548	1.42e-38	NA	NA	.	NA	NA	OtherIntergenic	NA	No_anno	NA
chr6	91844383	91844931	7.89548	1.42e-38	NA	NA	.	NA	NA	OtherIntergenic	NA	No_anno	NA
chr12	80894977	80895369	7.89145	8.3e-30	NA	NA	.	NA	NA	OtherIntergenic	NA	No_anno	NA
chr17	6861431	6862000	7.89145	8.3e-30	NA	NA	.	NA	NA	OtherIntergenic	NA	No_anno	NA
chr4	54758112	54758699	7.8787	2.79e-30	NA	NA	.	NA	NA	OtherIntergenic	NA	No_anno	NA
chr18	13305718	13306277	7.83547	3.6e-31	NA	NA	.	NA	NA	OtherIntergenic	NA	No_anno	NA
chr4	120242800	120243326	7.83547	3.6e-31	NA	NA	.	NA	NA	OtherIntergenic	NA	No_anno	NA
chr1	92774535	92775112	7.7879	5.75e-28	NA	NA	.	NA	NA	OtherIntergenic	NA	No_anno	NA
chr1	191125855	191126173	7.7879	5.75e-28	NA	NA	.	NA	NA	OtherIntergenic	NA	No_anno	NA
chr10	34033814	34034215	7.7879	5.75e-28	NA	NA	.	NA	NA	OtherIntergenic	NA	No_anno	NA
chr10	80936079	80936800	7.7879	5.75e-28	NA	NA	.	NA	NA	OtherIntergenic	NA	No_anno	NA
chr10	91229434	91229955	7.7879	5.75e-28	NA	NA	.	NA	NA	OtherIntergenic	NA	No_anno	NA
chr10	96751602	96752134	7.7879	5.75e-28	NA	NA	.	NA	NA	OtherIntergenic	NA	No_anno	NA
chr11	14769860	14770190	7.7879	5.75e-28	NA	NA	.	NA	NA	OtherIntergenic	NA	No_anno	NA
chr11	116905809	116906360	7.7879	5.75e-28	NA	NA	.	NA	NA	OtherIntergenic	NA	No_anno	NA
chr11	118423481	118423953	7.7879	5.75e-28	NA	NA	.	NA	NA	OtherIntergenic	NA	No_anno	NA
chr15	37183343	37183647	7.7879	5.75e-28	NA	NA	.	NA	NA	OtherIntergenic	NA	No_anno	NA
chr15	59674022	59674444	7.7879	5.75e-28	NA	NA	.	NA	NA	OtherIntergenic	NA	No_anno	NA
chr15	93824760	93825346	7.7879	5.75e-28	NA	NA	.	NA	NA	OtherIntergenic	NA	No_anno	NA
chr16	32130069	32130432	7.7879	5.75e-28	NA	NA	.	NA	NA	OtherIntergenic	NA	No_anno	NA
chr16	66585774	66586200	7.7879	5.75e-28	NA	NA	.	NA	NA	OtherIntergenic	NA	No_anno	NA
chr16	90623999	90624518	7.7879	5.75e-28	NA	NA	.	NA	NA	OtherIntergenic	NA	No_anno	NA
chr17	43326919	43327308	7.7879	5.75e-28	NA	NA	.	NA	NA	OtherIntergenic	NA	No_anno	NA
chr17	66242260	66242646	7.7879	5.75e-28	NA	NA	.	NA	NA	OtherIntergenic	NA	No_anno	NA
chr17	80019062	80019462	7.7879	5.75e-28	NA	NA	.	NA	NA	OtherIntergenic	NA	No_anno	NA
chr18	38367207	38367858	7.7879	5.75e-28	NA	NA	.	NA	NA	OtherIntergenic	NA	No_anno	NA
chr2	51981618	51981951	7.7879	5.75e-28	NA	NA	.	NA	NA	OtherIntergenic	NA	No_anno	NA
chr3	95972808	95973285	7.7879	5.75e-28	NA	NA	.	NA	NA	OtherIntergenic	NA	No_anno	NA
chr3	138198095	138198640	7.7879	5.75e-28	NA	NA	.	NA	NA	OtherIntergenic	NA	No_anno	NA
chr4	37034179	37034544	7.7879	5.75e-28	NA	NA	.	NA	NA	OtherIntergenic	NA	No_anno	NA
chr4	55928801	55929428	7.7879	5.75e-28	NA	NA	.	NA	NA	OtherIntergenic	NA	No_anno	NA
chr4	119142382	119142736	7.7879	5.75e-28	NA	NA	.	NA	NA	OtherIntergenic	NA	No_anno	NA
chr7	73594578	73594854	7.7879	5.75e-28	NA	NA	.	NA	NA	OtherIntergenic	NA	No_anno	NA
chr8	69121408	69121887	7.7879	5.75e-28	NA	NA	.	NA	NA	OtherIntergenic	NA	No_anno	NA
GL456221.1	128795	128990	7.7879	5.75e-28	NA	NA	.	NA	NA	OtherIntergenic	NA	No_anno	NA
chrX	105152009	105152341	7.7879	5.75e-28	NA	NA	.	NA	NA	OtherIntergenic	NA	No_anno	NA
chr14	100459617	100460224	7.78595	1.53e-32	NA	NA	.	NA	NA	OtherIntergenic	NA	No_anno	NA
chr2	65414955	65415235	7.78595	1.53e-32	NA	NA	.	NA	NA	OtherIntergenic	NA	No_anno	NA
chr2	12327247	12327930	7.74337	5.2e-39	NA	NA	.	NA	NA	OtherIntergenic	NA	No_anno	NA
chr12	117345439	117345969	7.74183	6.4e-34	NA	NA	.	NA	NA	OtherIntergenic	NA	No_anno	NA
chr19	43571130	43571583	7.74183	6.4e-34	NA	NA	.	NA	NA	OtherIntergenic	NA	No_anno	NA
chr2	154420928	154421351	7.73969	7.67e-29	NA	NA	.	NA	NA	OtherIntergenic	NA	No_anno	NA
chr8	119798405	119798805	7.73969	7.67e-29	NA	NA	.	NA	NA	OtherIntergenic	NA	No_anno	NA
chr9	48538727	48539155	7.73969	7.67e-29	NA	NA	.	NA	NA	OtherIntergenic	NA	No_anno	NA
chr10	105020807	105021100	7.693	3.26e-30	NA	NA	.	NA	NA	OtherIntergenic	NA	No_anno	NA
chr14	99578652	99579031	7.693	3.26e-30	NA	NA	.	NA	NA	OtherIntergenic	NA	No_anno	NA
chr3	145905324	145905674	7.693	3.26e-30	NA	NA	.	NA	NA	OtherIntergenic	NA	No_anno	NA
chr5	145665948	145666558	7.693	3.26e-30	NA	NA	.	NA	NA	OtherIntergenic	NA	No_anno	NA
chr17	45251350	45251631	7.6742	3.74e-30	NA	NA	.	NA	NA	OtherIntergenic	NA	No_anno	NA
chr10	78100922	78101701	7.66963	1.25e-28	NA	NA	.	NA	NA	OtherIntergenic	NA	No_anno	NA
chr17	8505749	8506410	7.66662	1.1e-36	NA	NA	.	NA	NA	OtherIntergenic	NA	No_anno	NA
chr17	21370044	21370338	7.65171	1.36e-31	NA	NA	.	NA	NA	OtherIntergenic	NA	No_anno	NA
chr2	19414554	19414976	7.65171	1.36e-31	NA	NA	.	NA	NA	OtherIntergenic	NA	No_anno	NA
chr2	61494259	61494519	7.63546	1.59e-27	NA	NA	.	NA	NA	OtherIntergenic	NA	No_anno	NA
chr1	36254700	36255511	7.62897	5.28e-27	NA	NA	.	NA	NA	OtherIntergenic	NA	No_anno	NA
chr1	189972908	189973210	7.62897	5.28e-27	NA	NA	.	NA	NA	OtherIntergenic	NA	No_anno	NA
chr10	67458706	67459116	7.62897	5.28e-27	NA	NA	.	NA	NA	OtherIntergenic	NA	No_anno	NA
chr10	125786925	125787378	7.62897	5.28e-27	NA	NA	.	NA	NA	OtherIntergenic	NA	No_anno	NA
chr12	28589197	28589896	7.62897	5.28e-27	NA	NA	.	NA	NA	OtherIntergenic	NA	No_anno	NA
chr12	75616225	75616649	7.62897	5.28e-27	NA	NA	.	NA	NA	OtherIntergenic	NA	No_anno	NA
chr12	111143064	111143746	7.62897	5.28e-27	NA	NA	.	NA	NA	OtherIntergenic	NA	No_anno	NA
chr13	47942277	47942672	7.62897	5.28e-27	NA	NA	.	NA	NA	OtherIntergenic	NA	No_anno	NA
chr13	55171532	55172263	7.62897	5.28e-27	NA	NA	.	NA	NA	OtherIntergenic	NA	No_anno	NA
chr13	83713646	83714071	7.62897	5.28e-27	NA	NA	.	NA	NA	OtherIntergenic	NA	No_anno	NA
chr14	37032719	37033281	7.62897	5.28e-27	NA	NA	.	NA	NA	OtherIntergenic	NA	No_anno	NA
chr14	120762690	120763008	7.62897	5.28e-27	NA	NA	.	NA	NA	OtherIntergenic	NA	No_anno	NA
chr17	5466764	5467107	7.62897	5.28e-27	NA	NA	.	NA	NA	OtherIntergenic	NA	No_anno	NA
chr17	79975067	79975736	7.62897	5.28e-27	NA	NA	.	NA	NA	OtherIntergenic	NA	No_anno	NA
chr18	12947073	12947745	7.62897	5.28e-27	NA	NA	.	NA	NA	OtherIntergenic	NA	No_anno	NA
chr18	39650277	39650538	7.62897	5.28e-27	NA	NA	.	NA	NA	OtherIntergenic	NA	No_anno	NA
chr19	41442121	41442569	7.62897	5.28e-27	NA	NA	.	NA	NA	OtherIntergenic	NA	No_anno	NA
chr2	25176951	25177758	7.62897	5.28e-27	NA	NA	.	NA	NA	OtherIntergenic	NA	No_anno	NA
chr2	70858758	70859001	7.62897	5.28e-27	NA	NA	.	NA	NA	OtherIntergenic	NA	No_anno	NA
chr2	75470320	75470793	7.62897	5.28e-27	NA	NA	.	NA	NA	OtherIntergenic	NA	No_anno	NA
chr2	146218234	146218810	7.62897	5.28e-27	NA	NA	.	NA	NA	OtherIntergenic	NA	No_anno	NA
chr2	164678666	164679517	7.62897	5.28e-27	NA	NA	.	NA	NA	OtherIntergenic	NA	No_anno	NA
chr3	65441629	65442195	7.62897	5.28e-27	NA	NA	.	NA	NA	OtherIntergenic	NA	No_anno	NA
chr4	22479435	22480583	7.62897	5.28e-27	NA	NA	.	NA	NA	OtherIntergenic	NA	No_anno	NA
chr4	45418578	45418884	7.62897	5.28e-27	NA	NA	.	NA	NA	OtherIntergenic	NA	No_anno	NA
chr4	87359602	87359896	7.62897	5.28e-27	NA	NA	.	NA	NA	OtherIntergenic	NA	No_anno	NA
chr5	111291832	111292444	7.62897	5.28e-27	NA	NA	.	NA	NA	OtherIntergenic	NA	No_anno	NA
chr5	118413402	118414006	7.62897	5.28e-27	NA	NA	.	NA	NA	OtherIntergenic	NA	No_anno	NA
chr6	16995466	16995976	7.62897	5.28e-27	NA	NA	.	NA	NA	OtherIntergenic	NA	No_anno	NA
chr6	127266071	127266754	7.62897	5.28e-27	NA	NA	.	NA	NA	OtherIntergenic	NA	No_anno	NA
chr8	26184809	26185149	7.62897	5.28e-27	NA	NA	.	NA	NA	OtherIntergenic	NA	No_anno	NA
chr8	94191198	94191556	7.62897	5.28e-27	NA	NA	.	NA	NA	OtherIntergenic	NA	No_anno	NA
chr8	116115858	116116366	7.62897	5.28e-27	NA	NA	.	NA	NA	OtherIntergenic	NA	No_anno	NA
chr9	85635372	85635904	7.62897	5.28e-27	NA	NA	.	NA	NA	OtherIntergenic	NA	No_anno	NA
chr9	107612827	107613349	7.62897	5.28e-27	NA	NA	.	NA	NA	OtherIntergenic	NA	No_anno	NA
chrX	10992049	10993111	7.62897	5.28e-27	NA	NA	.	NA	NA	OtherIntergenic	NA	No_anno	NA
chr14	100282715	100282977	7.61585	1.81e-29	NA	NA	.	NA	NA	OtherIntergenic	NA	No_anno	NA
chr5	106826030	106826370	7.58793	6.95e-28	NA	NA	.	NA	NA	OtherIntergenic	NA	No_anno	NA
chr6	126701907	126702387	7.58193	2.32e-34	NA	NA	.	NA	NA	OtherIntergenic	NA	No_anno	NA
chr15	41162338	41162698	7.57799	7.41e-41	NA	NA	.	NA	NA	OtherIntergenic	NA	No_anno	NA
chr3	60408531	60408929	7.57799	7.41e-41	NA	NA	.	NA	NA	OtherIntergenic	NA	No_anno	NA
chr16	78196986	78197294	7.57094	7.73e-27	NA	NA	.	NA	NA	OtherIntergenic	NA	No_anno	NA
chr15	25358751	25359091	7.55219	9.45e-36	NA	NA	.	NA	NA	OtherIntergenic	NA	No_anno	NA
chr17	47038968	47039452	7.53209	3.32e-29	NA	NA	.	NA	NA	OtherIntergenic	NA	No_anno	NA
chr6	29198444	29199186	7.51925	1.12e-27	NA	NA	.	NA	NA	OtherIntergenic	NA	No_anno	NA
chr17	12879871	12880320	7.51747	1.2e-30	NA	NA	.	NA	NA	OtherIntergenic	NA	No_anno	NA
chr13	107449539	107450162	7.49516	4.25e-28	NA	NA	.	NA	NA	OtherIntergenic	NA	No_anno	NA
chr8	126516787	126517491	7.47828	6.2e-40	NA	NA	.	NA	NA	OtherIntergenic	NA	No_anno	NA
chr1	133854598	133855205	7.47003	4.76e-26	NA	NA	.	NA	NA	OtherIntergenic	NA	No_anno	NA
chr10	39240025	39240280	7.47003	4.76e-26	NA	NA	.	NA	NA	OtherIntergenic	NA	No_anno	NA
chr10	59930839	59931134	7.47003	4.76e-26	NA	NA	.	NA	NA	OtherIntergenic	NA	No_anno	NA
chr10	76248173	76248681	7.47003	4.76e-26	NA	NA	.	NA	NA	OtherIntergenic	NA	No_anno	NA
chr10	105638975	105639498	7.47003	4.76e-26	NA	NA	.	NA	NA	OtherIntergenic	NA	No_anno	NA
chr10	118049027	118049791	7.47003	4.76e-26	NA	NA	.	NA	NA	OtherIntergenic	NA	No_anno	NA
chr11	50457282	50457943	7.47003	4.76e-26	NA	NA	.	NA	NA	OtherIntergenic	NA	No_anno	NA
chr11	90169837	90170150	7.47003	4.76e-26	NA	NA	.	NA	NA	OtherIntergenic	NA	No_anno	NA
chr11	99199560	99200168	7.47003	4.76e-26	NA	NA	.	NA	NA	OtherIntergenic	NA	No_anno	NA
chr12	19143664	19144258	7.47003	4.76e-26	NA	NA	.	NA	NA	OtherIntergenic	NA	No_anno	NA
chr13	47649719	47650308	7.47003	4.76e-26	NA	NA	.	NA	NA	OtherIntergenic	NA	No_anno	NA
chr13	71050715	71050984	7.47003	4.76e-26	NA	NA	.	NA	NA	OtherIntergenic	NA	No_anno	NA
chr14	105590577	105590793	7.47003	4.76e-26	NA	NA	.	NA	NA	OtherIntergenic	NA	No_anno	NA
chr15	38697500	38698072	7.47003	4.76e-26	NA	NA	.	NA	NA	OtherIntergenic	NA	No_anno	NA
chr15	88662311	88662694	7.47003	4.76e-26	NA	NA	.	NA	NA	OtherIntergenic	NA	No_anno	NA
chr15	100746993	100747220	7.47003	4.76e-26	NA	NA	.	NA	NA	OtherIntergenic	NA	No_anno	NA
chr15	101315980	101316228	7.47003	4.76e-26	NA	NA	.	NA	NA	OtherIntergenic	NA	No_anno	NA
chr17	10357457	10357694	7.47003	4.76e-26	NA	NA	.	NA	NA	OtherIntergenic	NA	No_anno	NA
chr17	23542336	23542686	7.47003	4.76e-26	NA	NA	.	NA	NA	OtherIntergenic	NA	No_anno	NA
chr18	34162819	34163475	7.47003	4.76e-26	NA	NA	.	NA	NA	OtherIntergenic	NA	No_anno	NA
chr18	35878812	35879244	7.47003	4.76e-26	NA	NA	.	NA	NA	OtherIntergenic	NA	No_anno	NA
chr18	77742499	77743041	7.47003	4.76e-26	NA	NA	.	NA	NA	OtherIntergenic	NA	No_anno	NA
chr18	83524009	83524647	7.47003	4.76e-26	NA	NA	.	NA	NA	OtherIntergenic	NA	No_anno	NA
chr2	56454660	56454994	7.47003	4.76e-26	NA	NA	.	NA	NA	OtherIntergenic	NA	No_anno	NA
chr2	69129004	69129380	7.47003	4.76e-26	NA	NA	.	NA	NA	OtherIntergenic	NA	No_anno	NA
chr2	168980503	168981375	7.47003	4.76e-26	NA	NA	.	NA	NA	OtherIntergenic	NA	No_anno	NA
chr2	172728226	172728811	7.47003	4.76e-26	NA	NA	.	NA	NA	OtherIntergenic	NA	No_anno	NA
chr3	32669129	32669662	7.47003	4.76e-26	NA	NA	.	NA	NA	OtherIntergenic	NA	No_anno	NA
chr3	84487024	84487724	7.47003	4.76e-26	NA	NA	.	NA	NA	OtherIntergenic	NA	No_anno	NA
chr3	100359135	100359467	7.47003	4.76e-26	NA	NA	.	NA	NA	OtherIntergenic	NA	No_anno	NA
chr4	106854307	106855182	7.47003	4.76e-26	NA	NA	.	NA	NA	OtherIntergenic	NA	No_anno	NA
chr5	64506150	64506537	7.47003	4.76e-26	NA	NA	.	NA	NA	OtherIntergenic	NA	No_anno	NA
chr5	75067118	75067742	7.47003	4.76e-26	NA	NA	.	NA	NA	OtherIntergenic	NA	No_anno	NA
chr5	124536872	124537247	7.47003	4.76e-26	NA	NA	.	NA	NA	OtherIntergenic	NA	No_anno	NA
chr6	47743904	47744191	7.47003	4.76e-26	NA	NA	.	NA	NA	OtherIntergenic	NA	No_anno	NA
chr6	120539219	120539580	7.47003	4.76e-26	NA	NA	.	NA	NA	OtherIntergenic	NA	No_anno	NA
chr6	125088570	125089107	7.47003	4.76e-26	NA	NA	.	NA	NA	OtherIntergenic	NA	No_anno	NA
chr6	145855988	145856244	7.47003	4.76e-26	NA	NA	.	NA	NA	OtherIntergenic	NA	No_anno	NA
chr7	69992840	69993261	7.47003	4.76e-26	NA	NA	.	NA	NA	OtherIntergenic	NA	No_anno	NA
chr8	69193191	69193632	7.47003	4.76e-26	NA	NA	.	NA	NA	OtherIntergenic	NA	No_anno	NA
chr8	89317546	89318008	7.47003	4.76e-26	NA	NA	.	NA	NA	OtherIntergenic	NA	No_anno	NA
chr8	95987028	95987475	7.47003	4.76e-26	NA	NA	.	NA	NA	OtherIntergenic	NA	No_anno	NA
GL456393.1	40423	41630	7.47003	4.76e-26	NA	NA	.	NA	NA	OtherIntergenic	NA	No_anno	NA
chrX	58019173	58019918	7.47003	4.76e-26	NA	NA	.	NA	NA	OtherIntergenic	NA	No_anno	NA
chr5	142974605	142975325	7.43777	8.01e-35	NA	NA	.	NA	NA	OtherIntergenic	NA	No_anno	NA
chr11	120224904	120226114	7.43617	6.17e-27	NA	NA	.	NA	NA	OtherIntergenic	NA	No_anno	NA
chr18	74991026	74991337	7.43617	6.17e-27	NA	NA	.	NA	NA	OtherIntergenic	NA	No_anno	NA
chr5	104583489	104584468	7.43617	6.17e-27	NA	NA	.	NA	NA	OtherIntergenic	NA	No_anno	NA
chr9	120691458	120692060	7.43617	6.17e-27	NA	NA	.	NA	NA	OtherIntergenic	NA	No_anno	NA
chr19	5937692	5938304	7.41321	6.9e-26	NA	NA	.	NA	NA	OtherIntergenic	NA	No_anno	NA
chr8	109437068	109437541	7.40808	2.54e-28	NA	NA	.	NA	NA	OtherIntergenic	NA	No_anno	NA
chr12	85572068	85572446	7.38323	1.03e-29	NA	NA	.	NA	NA	OtherIntergenic	NA	No_anno	NA
chr2	69803047	69803411	7.38323	1.03e-29	NA	NA	.	NA	NA	OtherIntergenic	NA	No_anno	NA
chr12	20229567	20232489	7.36308	4.42e-59	NA	NA	.	NA	NA	OtherIntergenic	NA	No_anno	NA
chr10	122963519	122964195	7.36108	4.18e-31	NA	NA	.	NA	NA	OtherIntergenic	NA	No_anno	NA
chr2	170266642	170266880	7.36108	4.18e-31	NA	NA	.	NA	NA	OtherIntergenic	NA	No_anno	NA
chr6	115123174	115123673	7.36108	4.18e-31	NA	NA	.	NA	NA	OtherIntergenic	NA	No_anno	NA
chr6	47314970	47315314	7.32381	1.26e-25	NA	NA	.	NA	NA	OtherIntergenic	NA	No_anno	NA
chr11	95520560	95521165	7.32334	6.68e-34	NA	NA	.	NA	NA	OtherIntergenic	NA	No_anno	NA
chr1	138346006	138346415	7.31109	4.19e-25	NA	NA	.	NA	NA	OtherIntergenic	NA	No_anno	NA
chr1	181881371	181881856	7.31109	4.19e-25	NA	NA	.	NA	NA	OtherIntergenic	NA	No_anno	NA
chr10	9118006	9118222	7.31109	4.19e-25	NA	NA	.	NA	NA	OtherIntergenic	NA	No_anno	NA
chr10	80921961	80922509	7.31109	4.19e-25	NA	NA	.	NA	NA	OtherIntergenic	NA	No_anno	NA
chr10	99599291	99599641	7.31109	4.19e-25	NA	NA	.	NA	NA	OtherIntergenic	NA	No_anno	NA
chr10	108133037	108133537	7.31109	4.19e-25	NA	NA	.	NA	NA	OtherIntergenic	NA	No_anno	NA
chr11	61477027	61477526	7.31109	4.19e-25	NA	NA	.	NA	NA	OtherIntergenic	NA	No_anno	NA
chr11	69266277	69266677	7.31109	4.19e-25	NA	NA	.	NA	NA	OtherIntergenic	NA	No_anno	NA
chr11	116725079	116725668	7.31109	4.19e-25	NA	NA	.	NA	NA	OtherIntergenic	NA	No_anno	NA
chr11	116994056	116994570	7.31109	4.19e-25	NA	NA	.	NA	NA	OtherIntergenic	NA	No_anno	NA
chr12	86831998	86832434	7.31109	4.19e-25	NA	NA	.	NA	NA	OtherIntergenic	NA	No_anno	NA
chr13	59431212	59431831	7.31109	4.19e-25	NA	NA	.	NA	NA	OtherIntergenic	NA	No_anno	NA
chr13	94709713	94710697	7.31109	4.19e-25	NA	NA	.	NA	NA	OtherIntergenic	NA	No_anno	NA
chr13	112196607	112197162	7.31109	4.19e-25	NA	NA	.	NA	NA	OtherIntergenic	NA	No_anno	NA
chr14	5001178	5001381	7.31109	4.19e-25	NA	NA	.	NA	NA	OtherIntergenic	NA	No_anno	NA
chr14	58282781	58283217	7.31109	4.19e-25	NA	NA	.	NA	NA	OtherIntergenic	NA	No_anno	NA
chr17	10391338	10391673	7.31109	4.19e-25	NA	NA	.	NA	NA	OtherIntergenic	NA	No_anno	NA
chr17	22712005	22712529	7.31109	4.19e-25	NA	NA	.	NA	NA	OtherIntergenic	NA	No_anno	NA
chr17	47974947	47975719	7.31109	4.19e-25	NA	NA	.	NA	NA	OtherIntergenic	NA	No_anno	NA
chr18	75349253	75349608	7.31109	4.19e-25	NA	NA	.	NA	NA	OtherIntergenic	NA	No_anno	NA
chr2	45776473	45777014	7.31109	4.19e-25	NA	NA	.	NA	NA	OtherIntergenic	NA	No_anno	NA
chr2	71973964	71974551	7.31109	4.19e-25	NA	NA	.	NA	NA	OtherIntergenic	NA	No_anno	NA
chr2	80870574	80870804	7.31109	4.19e-25	NA	NA	.	NA	NA	OtherIntergenic	NA	No_anno	NA
chr4	11628211	11628606	7.31109	4.19e-25	NA	NA	.	NA	NA	OtherIntergenic	NA	No_anno	NA
chr4	114032227	114032637	7.31109	4.19e-25	NA	NA	.	NA	NA	OtherIntergenic	NA	No_anno	NA
chr4	124709904	124710519	7.31109	4.19e-25	NA	NA	.	NA	NA	OtherIntergenic	NA	No_anno	NA
chr6	35379688	35380130	7.31109	4.19e-25	NA	NA	.	NA	NA	OtherIntergenic	NA	No_anno	NA
chr6	51362732	51363151	7.31109	4.19e-25	NA	NA	.	NA	NA	OtherIntergenic	NA	No_anno	NA
chr6	91000830	91001376	7.31109	4.19e-25	NA	NA	.	NA	NA	OtherIntergenic	NA	No_anno	NA
chr7	63957296	63957887	7.31109	4.19e-25	NA	NA	.	NA	NA	OtherIntergenic	NA	No_anno	NA
chr8	40187167	40187562	7.31109	4.19e-25	NA	NA	.	NA	NA	OtherIntergenic	NA	No_anno	NA
chrX	71601163	71601429	7.31109	4.19e-25	NA	NA	.	NA	NA	OtherIntergenic	NA	No_anno	NA
chrX	74879804	74880045	7.31109	4.19e-25	NA	NA	.	NA	NA	OtherIntergenic	NA	No_anno	NA
chr11	69112067	69112504	7.28442	5.37e-26	NA	NA	.	NA	NA	OtherIntergenic	NA	No_anno	NA
chr18	31922259	31922758	7.28442	5.37e-26	NA	NA	.	NA	NA	OtherIntergenic	NA	No_anno	NA
chr18	41861383	41861655	7.28442	5.37e-26	NA	NA	.	NA	NA	OtherIntergenic	NA	No_anno	NA
chr2	167294926	167295251	7.28442	5.37e-26	NA	NA	.	NA	NA	OtherIntergenic	NA	No_anno	NA
chr4	106529643	106529960	7.28442	5.37e-26	NA	NA	.	NA	NA	OtherIntergenic	NA	No_anno	NA
chr4	150212754	150213037	7.28442	5.37e-26	NA	NA	.	NA	NA	OtherIntergenic	NA	No_anno	NA
chr15	87583972	87584535	7.28408	1.77e-26	NA	NA	.	NA	NA	OtherIntergenic	NA	No_anno	NA
chr10	66901642	66902229	7.26561	2.18e-27	NA	NA	.	NA	NA	OtherIntergenic	NA	No_anno	NA
chr15	35326571	35326972	7.24898	8.73e-29	NA	NA	.	NA	NA	OtherIntergenic	NA	No_anno	NA
chr11	117081814	117082071	7.24786	2.48e-27	NA	NA	.	NA	NA	OtherIntergenic	NA	No_anno	NA
chr14	45565356	45566011	7.23417	3.5e-30	NA	NA	.	NA	NA	OtherIntergenic	NA	No_anno	NA
chr1	42257842	42258569	7.15216	3.62e-24	NA	NA	.	NA	NA	OtherIntergenic	NA	No_anno	NA
chr1	79450356	79450827	7.15216	3.62e-24	NA	NA	.	NA	NA	OtherIntergenic	NA	No_anno	NA
chr1	167660666	167660992	7.15216	3.62e-24	NA	NA	.	NA	NA	OtherIntergenic	NA	No_anno	NA
chr1	181466766	181467456	7.15216	3.62e-24	NA	NA	.	NA	NA	OtherIntergenic	NA	No_anno	NA
chr1	186833428	186834748	7.15216	3.62e-24	NA	NA	.	NA	NA	OtherIntergenic	NA	No_anno	NA
chr10	122982967	122983457	7.15216	3.62e-24	NA	NA	.	NA	NA	OtherIntergenic	NA	No_anno	NA
chr11	23047963	23048736	7.15216	3.62e-24	NA	NA	.	NA	NA	OtherIntergenic	NA	No_anno	NA
chr11	103312152	103312449	7.15216	3.62e-24	NA	NA	.	NA	NA	OtherIntergenic	NA	No_anno	NA
chr12	65258658	65259104	7.15216	3.62e-24	NA	NA	.	NA	NA	OtherIntergenic	NA	No_anno	NA
chr13	43191736	43192190	7.15216	3.62e-24	NA	NA	.	NA	NA	OtherIntergenic	NA	No_anno	NA
chr13	94306642	94307213	7.15216	3.62e-24	NA	NA	.	NA	NA	OtherIntergenic	NA	No_anno	NA
chr13	115346732	115347146	7.15216	3.62e-24	NA	NA	.	NA	NA	OtherIntergenic	NA	No_anno	NA
chr14	21981496	21981828	7.15216	3.62e-24	NA	NA	.	NA	NA	OtherIntergenic	NA	No_anno	NA
chr14	32492592	32492975	7.15216	3.62e-24	NA	NA	.	NA	NA	OtherIntergenic	NA	No_anno	NA
chr14	51929712	51930119	7.15216	3.62e-24	NA	NA	.	NA	NA	OtherIntergenic	NA	No_anno	NA
chr14	61687643	61687933	7.15216	3.62e-24	NA	NA	.	NA	NA	OtherIntergenic	NA	No_anno	NA
chr14	122481975	122482367	7.15216	3.62e-24	NA	NA	.	NA	NA	OtherIntergenic	NA	No_anno	NA
chr15	103085805	103086517	7.15216	3.62e-24	NA	NA	.	NA	NA	OtherIntergenic	NA	No_anno	NA
chr16	29894123	29894965	7.15216	3.62e-24	NA	NA	.	NA	NA	OtherIntergenic	NA	No_anno	NA
chr17	23538335	23538716	7.15216	3.62e-24	NA	NA	.	NA	NA	OtherIntergenic	NA	No_anno	NA
chr17	52560174	52560388	7.15216	3.62e-24	NA	NA	.	NA	NA	OtherIntergenic	NA	No_anno	NA
chr17	83335233	83335492	7.15216	3.62e-24	NA	NA	.	NA	NA	OtherIntergenic	NA	No_anno	NA
chr17	85464687	85465346	7.15216	3.62e-24	NA	NA	.	NA	NA	OtherIntergenic	NA	No_anno	NA
chr19	34661571	34661903	7.15216	3.62e-24	NA	NA	.	NA	NA	OtherIntergenic	NA	No_anno	NA
chr19	44670828	44671953	7.15216	3.62e-24	NA	NA	.	NA	NA	OtherIntergenic	NA	No_anno	NA
chr2	51066530	51066922	7.15216	3.62e-24	NA	NA	.	NA	NA	OtherIntergenic	NA	No_anno	NA
chr3	119949095	119950006	7.15216	3.62e-24	NA	NA	.	NA	NA	OtherIntergenic	NA	No_anno	NA
chr3	121390103	121390486	7.15216	3.62e-24	NA	NA	.	NA	NA	OtherIntergenic	NA	No_anno	NA
chr3	146327806	146328338	7.15216	3.62e-24	NA	NA	.	NA	NA	OtherIntergenic	NA	No_anno	NA
chr4	133101826	133102122	7.15216	3.62e-24	NA	NA	.	NA	NA	OtherIntergenic	NA	No_anno	NA
chr4	148391786	148392418	7.15216	3.62e-24	NA	NA	.	NA	NA	OtherIntergenic	NA	No_anno	NA
chr6	31007899	31008162	7.15216	3.62e-24	NA	NA	.	NA	NA	OtherIntergenic	NA	No_anno	NA
chr6	47739757	47740037	7.15216	3.62e-24	NA	NA	.	NA	NA	OtherIntergenic	NA	No_anno	NA
chr7	14938702	14939025	7.15216	3.62e-24	NA	NA	.	NA	NA	OtherIntergenic	NA	No_anno	NA
chr7	36690594	36690950	7.15216	3.62e-24	NA	NA	.	NA	NA	OtherIntergenic	NA	No_anno	NA
chr7	79246184	79246495	7.15216	3.62e-24	NA	NA	.	NA	NA	OtherIntergenic	NA	No_anno	NA
chr8	30959114	30959681	7.15216	3.62e-24	NA	NA	.	NA	NA	OtherIntergenic	NA	No_anno	NA
chr8	110177401	110177949	7.15216	3.62e-24	NA	NA	.	NA	NA	OtherIntergenic	NA	No_anno	NA
chr9	7914130	7914648	7.15216	3.62e-24	NA	NA	.	NA	NA	OtherIntergenic	NA	No_anno	NA
chr9	96530569	96530904	7.15216	3.62e-24	NA	NA	.	NA	NA	OtherIntergenic	NA	No_anno	NA
chr9	118453548	118453827	7.15216	3.62e-24	NA	NA	.	NA	NA	OtherIntergenic	NA	No_anno	NA
GL456359.1	19126	19476	7.15216	3.62e-24	NA	NA	.	NA	NA	OtherIntergenic	NA	No_anno	NA
chr4	138426915	138427388	7.13947	6.03e-28	NA	NA	.	NA	NA	OtherIntergenic	NA	No_anno	NA
chr11	8424443	8424732	7.12315	1.83e-26	NA	NA	.	NA	NA	OtherIntergenic	NA	No_anno	NA
chr13	21322653	21322954	7.12315	1.83e-26	NA	NA	.	NA	NA	OtherIntergenic	NA	No_anno	NA
chr15	98628479	98629172	7.12315	1.83e-26	NA	NA	.	NA	NA	OtherIntergenic	NA	No_anno	NA
chr1	193382492	193383082	7.11474	7.26e-28	NA	NA	.	NA	NA	OtherIntergenic	NA	No_anno	NA
chr16	7419577	7420121	7.11474	7.26e-28	NA	NA	.	NA	NA	OtherIntergenic	NA	No_anno	NA
chr8	19161975	19162464	7.11474	7.26e-28	NA	NA	.	NA	NA	OtherIntergenic	NA	No_anno	NA
chr12	69485803	69486333	7.10725	2.88e-29	NA	NA	.	NA	NA	OtherIntergenic	NA	No_anno	NA
chr6	134862738	134863402	7.10725	2.88e-29	NA	NA	.	NA	NA	OtherIntergenic	NA	No_anno	NA
chr15	74679248	74679737	7.10054	1.13e-30	NA	NA	.	NA	NA	OtherIntergenic	NA	No_anno	NA
chr19	6869422	6869742	7.10054	1.13e-30	NA	NA	.	NA	NA	OtherIntergenic	NA	No_anno	NA
chr10	94991632	94992031	7.09775	5.15e-24	NA	NA	.	NA	NA	OtherIntergenic	NA	No_anno	NA
chr18	73626582	73627274	7.089	1.75e-33	NA	NA	.	NA	NA	OtherIntergenic	NA	No_anno	NA
chr5	129454913	129455629	7.08257	1.92e-24	NA	NA	.	NA	NA	OtherIntergenic	NA	No_anno	NA
chr11	110537755	110537980	7.06809	7.13e-25	NA	NA	.	NA	NA	OtherIntergenic	NA	No_anno	NA
chrY	90742257	90744814	7.04295	1.2e-54	NA	NA	.	NA	NA	OtherIntergenic	NA	No_anno	NA
chr12	112706915	112707868	6.99917	3.39e-24	NA	NA	.	NA	NA	OtherIntergenic	NA	No_anno	NA
chr15	77368346	77368641	6.99917	3.39e-24	NA	NA	.	NA	NA	OtherIntergenic	NA	No_anno	NA
chr1	23321128	23321603	6.99322	3.05e-23	NA	NA	.	NA	NA	OtherIntergenic	NA	No_anno	NA
chr1	59253619	59253870	6.99322	3.05e-23	NA	NA	.	NA	NA	OtherIntergenic	NA	No_anno	NA
chr1	167661189	167661469	6.99322	3.05e-23	NA	NA	.	NA	NA	OtherIntergenic	NA	No_anno	NA
chr11	76699945	76700626	6.99322	3.05e-23	NA	NA	.	NA	NA	OtherIntergenic	NA	No_anno	NA
chr12	29083572	29084150	6.99322	3.05e-23	NA	NA	.	NA	NA	OtherIntergenic	NA	No_anno	NA
chr12	107549440	107550248	6.99322	3.05e-23	NA	NA	.	NA	NA	OtherIntergenic	NA	No_anno	NA
chr14	99366285	99366648	6.99322	3.05e-23	NA	NA	.	NA	NA	OtherIntergenic	NA	No_anno	NA
chr14	122483756	122484494	6.99322	3.05e-23	NA	NA	.	NA	NA	OtherIntergenic	NA	No_anno	NA
chr15	93161952	93162269	6.99322	3.05e-23	NA	NA	.	NA	NA	OtherIntergenic	NA	No_anno	NA
chr16	62653857	62654129	6.99322	3.05e-23	NA	NA	.	NA	NA	OtherIntergenic	NA	No_anno	NA
chr16	93816087	93816796	6.99322	3.05e-23	NA	NA	.	NA	NA	OtherIntergenic	NA	No_anno	NA
chr17	48031467	48032060	6.99322	3.05e-23	NA	NA	.	NA	NA	OtherIntergenic	NA	No_anno	NA
chr18	19604048	19604356	6.99322	3.05e-23	NA	NA	.	NA	NA	OtherIntergenic	NA	No_anno	NA
chr18	28077631	28077930	6.99322	3.05e-23	NA	NA	.	NA	NA	OtherIntergenic	NA	No_anno	NA
chr18	74169711	74169994	6.99322	3.05e-23	NA	NA	.	NA	NA	OtherIntergenic	NA	No_anno	NA
chr19	52923184	52923512	6.99322	3.05e-23	NA	NA	.	NA	NA	OtherIntergenic	NA	No_anno	NA
chr2	17741576	17741783	6.99322	3.05e-23	NA	NA	.	NA	NA	OtherIntergenic	NA	No_anno	NA
chr2	75639520	75639791	6.99322	3.05e-23	NA	NA	.	NA	NA	OtherIntergenic	NA	No_anno	NA
chr2	118555160	118555435	6.99322	3.05e-23	NA	NA	.	NA	NA	OtherIntergenic	NA	No_anno	NA
chr2	153560662	153561446	6.99322	3.05e-23	NA	NA	.	NA	NA	OtherIntergenic	NA	No_anno	NA
chr2	168159088	168159572	6.99322	3.05e-23	NA	NA	.	NA	NA	OtherIntergenic	NA	No_anno	NA
chr3	138513235	138513512	6.99322	3.05e-23	NA	NA	.	NA	NA	OtherIntergenic	NA	No_anno	NA
chr4	126619706	126620282	6.99322	3.05e-23	NA	NA	.	NA	NA	OtherIntergenic	NA	No_anno	NA
chr4	136146618	136147039	6.99322	3.05e-23	NA	NA	.	NA	NA	OtherIntergenic	NA	No_anno	NA
chr4	140004437	140004960	6.99322	3.05e-23	NA	NA	.	NA	NA	OtherIntergenic	NA	No_anno	NA
chr4	150889822	150890169	6.99322	3.05e-23	NA	NA	.	NA	NA	OtherIntergenic	NA	No_anno	NA
chr5	64505269	64505584	6.99322	3.05e-23	NA	NA	.	NA	NA	OtherIntergenic	NA	No_anno	NA
chr5	128552249	128553101	6.99322	3.05e-23	NA	NA	.	NA	NA	OtherIntergenic	NA	No_anno	NA
chr5	134965912	134966500	6.99322	3.05e-23	NA	NA	.	NA	NA	OtherIntergenic	NA	No_anno	NA
chr5	135258225	135258840	6.99322	3.05e-23	NA	NA	.	NA	NA	OtherIntergenic	NA	No_anno	NA
chr5	144036850	144037341	6.99322	3.05e-23	NA	NA	.	NA	NA	OtherIntergenic	NA	No_anno	NA
chr6	16359976	16360305	6.99322	3.05e-23	NA	NA	.	NA	NA	OtherIntergenic	NA	No_anno	NA
chr6	34514987	34515451	6.99322	3.05e-23	NA	NA	.	NA	NA	OtherIntergenic	NA	No_anno	NA
chr6	51129540	51129939	6.99322	3.05e-23	NA	NA	.	NA	NA	OtherIntergenic	NA	No_anno	NA
chr7	37842094	37842719	6.99322	3.05e-23	NA	NA	.	NA	NA	OtherIntergenic	NA	No_anno	NA
chr7	62641310	62641536	6.99322	3.05e-23	NA	NA	.	NA	NA	OtherIntergenic	NA	No_anno	NA
chr8	69119083	69119319	6.99322	3.05e-23	NA	NA	.	NA	NA	OtherIntergenic	NA	No_anno	NA
chr8	112427766	112428070	6.99322	3.05e-23	NA	NA	.	NA	NA	OtherIntergenic	NA	No_anno	NA
chr9	50171895	50172134	6.99322	3.05e-23	NA	NA	.	NA	NA	OtherIntergenic	NA	No_anno	NA
chr9	89066563	89067190	6.99322	3.05e-23	NA	NA	.	NA	NA	OtherIntergenic	NA	No_anno	NA
chr9	99800055	99800459	6.99322	3.05e-23	NA	NA	.	NA	NA	OtherIntergenic	NA	No_anno	NA
chrX	11493985	11494248	6.99322	3.05e-23	NA	NA	.	NA	NA	OtherIntergenic	NA	No_anno	NA
chr16	37676221	37676645	6.98677	1.25e-24	NA	NA	.	NA	NA	OtherIntergenic	NA	No_anno	NA
chr1	134244087	134244660	6.9809	3.82e-24	NA	NA	.	NA	NA	OtherIntergenic	NA	No_anno	NA
chr4	142411000	142411497	6.9809	3.82e-24	NA	NA	.	NA	NA	OtherIntergenic	NA	No_anno	NA
chr9	120144194	120144983	6.9809	3.82e-24	NA	NA	.	NA	NA	OtherIntergenic	NA	No_anno	NA
chr12	35038925	35039256	6.98069	1.51e-25	NA	NA	.	NA	NA	OtherIntergenic	NA	No_anno	NA
chr16	78540516	78540788	6.98069	1.51e-25	NA	NA	.	NA	NA	OtherIntergenic	NA	No_anno	NA
chr2	28369953	28370341	6.98069	1.51e-25	NA	NA	.	NA	NA	OtherIntergenic	NA	No_anno	NA
chr6	88136122	88136863	6.98069	1.51e-25	NA	NA	.	NA	NA	OtherIntergenic	NA	No_anno	NA
chr17	9764044	9764439	6.9805	5.93e-27	NA	NA	.	NA	NA	OtherIntergenic	NA	No_anno	NA
chr15	101240915	101241278	6.98019	9.08e-30	NA	NA	.	NA	NA	OtherIntergenic	NA	No_anno	NA
chr16	3282803	3283188	6.97273	2.47e-28	NA	NA	.	NA	NA	OtherIntergenic	NA	No_anno	NA
chr11	33100055	33100575	6.85984	7.16e-29	NA	NA	.	NA	NA	OtherIntergenic	NA	No_anno	NA
chr12	3791251	3791635	6.85984	7.16e-29	NA	NA	.	NA	NA	OtherIntergenic	NA	No_anno	NA
chr13	72301728	72302449	6.85984	7.16e-29	NA	NA	.	NA	NA	OtherIntergenic	NA	No_anno	NA
chr7	133186080	133186536	6.85342	1.85e-27	NA	NA	.	NA	NA	OtherIntergenic	NA	No_anno	NA
chr9	101042171	101042477	6.84626	4.76e-26	NA	NA	.	NA	NA	OtherIntergenic	NA	No_anno	NA
chr1	79581107	79581759	6.83823	1.22e-24	NA	NA	.	NA	NA	OtherIntergenic	NA	No_anno	NA
chr4	149445916	149446192	6.83823	1.22e-24	NA	NA	.	NA	NA	OtherIntergenic	NA	No_anno	NA
chr1	78217875	78218368	6.83428	2.52e-22	NA	NA	.	NA	NA	OtherIntergenic	NA	No_anno	NA
chr10	3534603	3534834	6.83428	2.52e-22	NA	NA	.	NA	NA	OtherIntergenic	NA	No_anno	NA
chr10	61080113	61080691	6.83428	2.52e-22	NA	NA	.	NA	NA	OtherIntergenic	NA	No_anno	NA
chr10	77251314	77251945	6.83428	2.52e-22	NA	NA	.	NA	NA	OtherIntergenic	NA	No_anno	NA
chr10	108113352	108113604	6.83428	2.52e-22	NA	NA	.	NA	NA	OtherIntergenic	NA	No_anno	NA
chr10	111420178	111420394	6.83428	2.52e-22	NA	NA	.	NA	NA	OtherIntergenic	NA	No_anno	NA
chr10	118675993	118676338	6.83428	2.52e-22	NA	NA	.	NA	NA	OtherIntergenic	NA	No_anno	NA
chr11	20859837	20860200	6.83428	2.52e-22	NA	NA	.	NA	NA	OtherIntergenic	NA	No_anno	NA
chr11	119057885	119058997	6.83428	2.52e-22	NA	NA	.	NA	NA	OtherIntergenic	NA	No_anno	NA
chr12	56636801	56637047	6.83428	2.52e-22	NA	NA	.	NA	NA	OtherIntergenic	NA	No_anno	NA
chr13	112152878	112153440	6.83428	2.52e-22	NA	NA	.	NA	NA	OtherIntergenic	NA	No_anno	NA
chr14	64624786	64625362	6.83428	2.52e-22	NA	NA	.	NA	NA	OtherIntergenic	NA	No_anno	NA
chr14	66499899	66500161	6.83428	2.52e-22	NA	NA	.	NA	NA	OtherIntergenic	NA	No_anno	NA
chr14	101947005	101947417	6.83428	2.52e-22	NA	NA	.	NA	NA	OtherIntergenic	NA	No_anno	NA
chr15	6565020	6565384	6.83428	2.52e-22	NA	NA	.	NA	NA	OtherIntergenic	NA	No_anno	NA
chr15	63768870	63769208	6.83428	2.52e-22	NA	NA	.	NA	NA	OtherIntergenic	NA	No_anno	NA
chr15	97152336	97152722	6.83428	2.52e-22	NA	NA	.	NA	NA	OtherIntergenic	NA	No_anno	NA
chr15	103182993	103183396	6.83428	2.52e-22	NA	NA	.	NA	NA	OtherIntergenic	NA	No_anno	NA
chr16	30252042	30252720	6.83428	2.52e-22	NA	NA	.	NA	NA	OtherIntergenic	NA	No_anno	NA
chr17	17199864	17200125	6.83428	2.52e-22	NA	NA	.	NA	NA	OtherIntergenic	NA	No_anno	NA
chr19	26508599	26508927	6.83428	2.52e-22	NA	NA	.	NA	NA	OtherIntergenic	NA	No_anno	NA
chr19	58903941	58904213	6.83428	2.52e-22	NA	NA	.	NA	NA	OtherIntergenic	NA	No_anno	NA
chr2	12709249	12709643	6.83428	2.52e-22	NA	NA	.	NA	NA	OtherIntergenic	NA	No_anno	NA
chr2	35214756	35215430	6.83428	2.52e-22	NA	NA	.	NA	NA	OtherIntergenic	NA	No_anno	NA
chr2	72620071	72620395	6.83428	2.52e-22	NA	NA	.	NA	NA	OtherIntergenic	NA	No_anno	NA
chr2	75584958	75585314	6.83428	2.52e-22	NA	NA	.	NA	NA	OtherIntergenic	NA	No_anno	NA
chr2	152114568	152115036	6.83428	2.52e-22	NA	NA	.	NA	NA	OtherIntergenic	NA	No_anno	NA
chr2	170945820	170946474	6.83428	2.52e-22	NA	NA	.	NA	NA	OtherIntergenic	NA	No_anno	NA
chr3	8717314	8717870	6.83428	2.52e-22	NA	NA	.	NA	NA	OtherIntergenic	NA	No_anno	NA
chr3	51652438	51652726	6.83428	2.52e-22	NA	NA	.	NA	NA	OtherIntergenic	NA	No_anno	NA
chr3	96333833	96334337	6.83428	2.52e-22	NA	NA	.	NA	NA	OtherIntergenic	NA	No_anno	NA
chr3	97524088	97524331	6.83428	2.52e-22	NA	NA	.	NA	NA	OtherIntergenic	NA	No_anno	NA
chr3	133614297	133614528	6.83428	2.52e-22	NA	NA	.	NA	NA	OtherIntergenic	NA	No_anno	NA
chr4	122983231	122983770	6.83428	2.52e-22	NA	NA	.	NA	NA	OtherIntergenic	NA	No_anno	NA
chr4	124498071	124498517	6.83428	2.52e-22	NA	NA	.	NA	NA	OtherIntergenic	NA	No_anno	NA
chr5	33512020	33512717	6.83428	2.52e-22	NA	NA	.	NA	NA	OtherIntergenic	NA	No_anno	NA
chr5	46554498	46554796	6.83428	2.52e-22	NA	NA	.	NA	NA	OtherIntergenic	NA	No_anno	NA
chr5	112179373	112179947	6.83428	2.52e-22	NA	NA	.	NA	NA	OtherIntergenic	NA	No_anno	NA
chr5	114537585	114538137	6.83428	2.52e-22	NA	NA	.	NA	NA	OtherIntergenic	NA	No_anno	NA
chr5	119005861	119006405	6.83428	2.52e-22	NA	NA	.	NA	NA	OtherIntergenic	NA	No_anno	NA
chr6	70805210	70805481	6.83428	2.52e-22	NA	NA	.	NA	NA	OtherIntergenic	NA	No_anno	NA
chr6	100163157	100163691	6.83428	2.52e-22	NA	NA	.	NA	NA	OtherIntergenic	NA	No_anno	NA
chr7	113673194	113673458	6.83428	2.52e-22	NA	NA	.	NA	NA	OtherIntergenic	NA	No_anno	NA
chr9	23036016	23036680	6.83428	2.52e-22	NA	NA	.	NA	NA	OtherIntergenic	NA	No_anno	NA
chr3	9629749	9630343	6.82914	3.12e-23	NA	NA	.	NA	NA	OtherIntergenic	NA	No_anno	NA
chr6	12260384	12260857	6.81375	5.04e-25	NA	NA	.	NA	NA	OtherIntergenic	NA	No_anno	NA
chr11	57934487	57934757	6.75368	6.4e-24	NA	NA	.	NA	NA	OtherIntergenic	NA	No_anno	NA
chr14	62965933	62966378	6.75368	6.4e-24	NA	NA	.	NA	NA	OtherIntergenic	NA	No_anno	NA
chr1	90909671	90910245	6.71202	3.75e-25	NA	NA	.	NA	NA	OtherIntergenic	NA	No_anno	NA
chr15	50997309	50997803	6.71202	3.75e-25	NA	NA	.	NA	NA	OtherIntergenic	NA	No_anno	NA
chr2	30553985	30554280	6.71202	3.75e-25	NA	NA	.	NA	NA	OtherIntergenic	NA	No_anno	NA
chr2	48538966	48539383	6.71202	3.75e-25	NA	NA	.	NA	NA	OtherIntergenic	NA	No_anno	NA
chr2	122374720	122375337	6.71202	3.75e-25	NA	NA	.	NA	NA	OtherIntergenic	NA	No_anno	NA
chr4	129701689	129702001	6.71202	3.75e-25	NA	NA	.	NA	NA	OtherIntergenic	NA	No_anno	NA
chr12	21426544	21426842	6.7005	6.05e-22	NA	NA	.	NA	NA	OtherIntergenic	NA	No_anno	NA
chr2	148902344	148902554	6.7005	6.05e-22	NA	NA	.	NA	NA	OtherIntergenic	NA	No_anno	NA
chr8	85481787	85482112	6.7005	6.05e-22	NA	NA	.	NA	NA	OtherIntergenic	NA	No_anno	NA
chr17	21920213	21921303	6.69576	9.67e-24	NA	NA	.	NA	NA	OtherIntergenic	NA	No_anno	NA
chr17	26464566	26465235	6.69576	9.67e-24	NA	NA	.	NA	NA	OtherIntergenic	NA	No_anno	NA
chr6	91960179	91960779	6.69576	9.67e-24	NA	NA	.	NA	NA	OtherIntergenic	NA	No_anno	NA
chr5	101826574	101826911	6.69485	2.23e-22	NA	NA	.	NA	NA	OtherIntergenic	NA	No_anno	NA
chr1	57436953	57437321	6.67738	2.51e-22	NA	NA	.	NA	NA	OtherIntergenic	NA	No_anno	NA
chr14	72506382	72506712	6.67738	2.51e-22	NA	NA	.	NA	NA	OtherIntergenic	NA	No_anno	NA
chr18	50112699	50113051	6.67738	2.51e-22	NA	NA	.	NA	NA	OtherIntergenic	NA	No_anno	NA
chr6	86594602	86595345	6.67738	2.51e-22	NA	NA	.	NA	NA	OtherIntergenic	NA	No_anno	NA
chr6	108875912	108876359	6.67738	2.51e-22	NA	NA	.	NA	NA	OtherIntergenic	NA	No_anno	NA
chr7	61029372	61029595	6.67738	2.51e-22	NA	NA	.	NA	NA	OtherIntergenic	NA	No_anno	NA
chr8	110130696	110130949	6.67738	2.51e-22	NA	NA	.	NA	NA	OtherIntergenic	NA	No_anno	NA
GL456387.1	7613	8708	6.67738	2.51e-22	NA	NA	.	NA	NA	OtherIntergenic	NA	No_anno	NA
chr1	57224473	57224957	6.67535	2.03e-21	NA	NA	.	NA	NA	OtherIntergenic	NA	No_anno	NA
chr1	86507940	86508318	6.67535	2.03e-21	NA	NA	.	NA	NA	OtherIntergenic	NA	No_anno	NA
chr1	135708203	135708555	6.67535	2.03e-21	NA	NA	.	NA	NA	OtherIntergenic	NA	No_anno	NA
chr1	163150332	163150570	6.67535	2.03e-21	NA	NA	.	NA	NA	OtherIntergenic	NA	No_anno	NA
chr10	100630104	100630352	6.67535	2.03e-21	NA	NA	.	NA	NA	OtherIntergenic	NA	No_anno	NA
chr11	43012116	43012344	6.67535	2.03e-21	NA	NA	.	NA	NA	OtherIntergenic	NA	No_anno	NA
chr11	94915763	94916023	6.67535	2.03e-21	NA	NA	.	NA	NA	OtherIntergenic	NA	No_anno	NA
chr11	95521404	95521802	6.67535	2.03e-21	NA	NA	.	NA	NA	OtherIntergenic	NA	No_anno	NA
chr11	108890595	108890948	6.67535	2.03e-21	NA	NA	.	NA	NA	OtherIntergenic	NA	No_anno	NA
chr11	114467790	114468270	6.67535	2.03e-21	NA	NA	.	NA	NA	OtherIntergenic	NA	No_anno	NA
chr11	115399884	115400591	6.67535	2.03e-21	NA	NA	.	NA	NA	OtherIntergenic	NA	No_anno	NA
chr12	86801542	86802075	6.67535	2.03e-21	NA	NA	.	NA	NA	OtherIntergenic	NA	No_anno	NA
chr12	106478194	106478728	6.67535	2.03e-21	NA	NA	.	NA	NA	OtherIntergenic	NA	No_anno	NA
chr12	118457820	118458271	6.67535	2.03e-21	NA	NA	.	NA	NA	OtherIntergenic	NA	No_anno	NA
chr13	43503452	43503945	6.67535	2.03e-21	NA	NA	.	NA	NA	OtherIntergenic	NA	No_anno	NA
chr13	46161801	46162153	6.67535	2.03e-21	NA	NA	.	NA	NA	OtherIntergenic	NA	No_anno	NA
chr13	58452970	58453382	6.67535	2.03e-21	NA	NA	.	NA	NA	OtherIntergenic	NA	No_anno	NA
chr13	63990607	63990925	6.67535	2.03e-21	NA	NA	.	NA	NA	OtherIntergenic	NA	No_anno	NA
chr13	99839547	99839868	6.67535	2.03e-21	NA	NA	.	NA	NA	OtherIntergenic	NA	No_anno	NA
chr14	14309032	14309420	6.67535	2.03e-21	NA	NA	.	NA	NA	OtherIntergenic	NA	No_anno	NA
chr14	41264509	41264821	6.67535	2.03e-21	NA	NA	.	NA	NA	OtherIntergenic	NA	No_anno	NA
chr14	121450904	121451188	6.67535	2.03e-21	NA	NA	.	NA	NA	OtherIntergenic	NA	No_anno	NA
chr15	31150730	31150990	6.67535	2.03e-21	NA	NA	.	NA	NA	OtherIntergenic	NA	No_anno	NA
chr15	59173503	59173865	6.67535	2.03e-21	NA	NA	.	NA	NA	OtherIntergenic	NA	No_anno	NA
chr15	68286958	68287488	6.67535	2.03e-21	NA	NA	.	NA	NA	OtherIntergenic	NA	No_anno	NA
chr16	21331995	21332212	6.67535	2.03e-21	NA	NA	.	NA	NA	OtherIntergenic	NA	No_anno	NA
chr17	43229646	43229932	6.67535	2.03e-21	NA	NA	.	NA	NA	OtherIntergenic	NA	No_anno	NA
chr17	85857961	85858424	6.67535	2.03e-21	NA	NA	.	NA	NA	OtherIntergenic	NA	No_anno	NA
chr18	76222517	76222844	6.67535	2.03e-21	NA	NA	.	NA	NA	OtherIntergenic	NA	No_anno	NA
chr19	36909861	36910134	6.67535	2.03e-21	NA	NA	.	NA	NA	OtherIntergenic	NA	No_anno	NA
chr19	44674548	44675181	6.67535	2.03e-21	NA	NA	.	NA	NA	OtherIntergenic	NA	No_anno	NA
chr2	32852121	32852839	6.67535	2.03e-21	NA	NA	.	NA	NA	OtherIntergenic	NA	No_anno	NA
chr2	57616831	57617147	6.67535	2.03e-21	NA	NA	.	NA	NA	OtherIntergenic	NA	No_anno	NA
chr2	165487028	165487307	6.67535	2.03e-21	NA	NA	.	NA	NA	OtherIntergenic	NA	No_anno	NA
chr3	37586216	37587082	6.67535	2.03e-21	NA	NA	.	NA	NA	OtherIntergenic	NA	No_anno	NA
chr3	129256365	129256672	6.67535	2.03e-21	NA	NA	.	NA	NA	OtherIntergenic	NA	No_anno	NA
chr3	131019262	131019683	6.67535	2.03e-21	NA	NA	.	NA	NA	OtherIntergenic	NA	No_anno	NA
chr3	149088606	149089111	6.67535	2.03e-21	NA	NA	.	NA	NA	OtherIntergenic	NA	No_anno	NA
chr4	13206994	13207232	6.67535	2.03e-21	NA	NA	.	NA	NA	OtherIntergenic	NA	No_anno	NA
chr4	139330730	139331048	6.67535	2.03e-21	NA	NA	.	NA	NA	OtherIntergenic	NA	No_anno	NA
chr5	67230531	67231146	6.67535	2.03e-21	NA	NA	.	NA	NA	OtherIntergenic	NA	No_anno	NA
chr5	77581365	77581736	6.67535	2.03e-21	NA	NA	.	NA	NA	OtherIntergenic	NA	No_anno	NA
chr5	125521233	125521465	6.67535	2.03e-21	NA	NA	.	NA	NA	OtherIntergenic	NA	No_anno	NA
chr5	145661889	145662428	6.67535	2.03e-21	NA	NA	.	NA	NA	OtherIntergenic	NA	No_anno	NA
chr5	146867432	146867806	6.67535	2.03e-21	NA	NA	.	NA	NA	OtherIntergenic	NA	No_anno	NA
chr6	100882557	100882792	6.67535	2.03e-21	NA	NA	.	NA	NA	OtherIntergenic	NA	No_anno	NA
chr7	16269518	16270452	6.67535	2.03e-21	NA	NA	.	NA	NA	OtherIntergenic	NA	No_anno	NA
chr7	136825530	136825984	6.67535	2.03e-21	NA	NA	.	NA	NA	OtherIntergenic	NA	No_anno	NA
chr8	109378959	109379800	6.67535	2.03e-21	NA	NA	.	NA	NA	OtherIntergenic	NA	No_anno	NA
chr9	52223866	52224130	6.67535	2.03e-21	NA	NA	.	NA	NA	OtherIntergenic	NA	No_anno	NA
chr9	99868573	99869144	6.67535	2.03e-21	NA	NA	.	NA	NA	OtherIntergenic	NA	No_anno	NA
chr5	41768333	41768669	6.63678	1.62e-28	NA	NA	.	NA	NA	OtherIntergenic	NA	No_anno	NA
chr16	3265400	3265846	6.63408	1.53e-37	NA	NA	.	NA	NA	OtherIntergenic	NA	No_anno	NA
chr7	19668991	19669609	6.62066	1.03e-21	NA	NA	.	NA	NA	OtherIntergenic	NA	No_anno	NA
chr2	170153303	170153859	6.61915	4.25e-27	NA	NA	.	NA	NA	OtherIntergenic	NA	No_anno	NA
chr7	12011523	12011912	6.61915	4.25e-27	NA	NA	.	NA	NA	OtherIntergenic	NA	No_anno	NA
chr2	18765858	18766260	6.59959	1.1e-25	NA	NA	.	NA	NA	OtherIntergenic	NA	No_anno	NA
GL456216.1	31972	33101	6.57778	2.89e-24	NA	NA	.	NA	NA	OtherIntergenic	NA	No_anno	NA
chr13	98504707	98505185	6.5533	7.5e-23	NA	NA	.	NA	NA	OtherIntergenic	NA	No_anno	NA
chr17	26502854	26503202	6.5533	7.5e-23	NA	NA	.	NA	NA	OtherIntergenic	NA	No_anno	NA
chr8	78096980	78097528	6.5533	7.5e-23	NA	NA	.	NA	NA	OtherIntergenic	NA	No_anno	NA
chr17	47712958	47713306	6.52562	1.96e-21	NA	NA	.	NA	NA	OtherIntergenic	NA	No_anno	NA
chr6	49217863	49218327	6.52562	1.96e-21	NA	NA	.	NA	NA	OtherIntergenic	NA	No_anno	NA
chr11	119053163	119055089	6.52235	1.21e-27	NA	NA	.	NA	NA	OtherIntergenic	NA	No_anno	NA
chr17	13199149	13199638	6.52235	1.21e-27	NA	NA	.	NA	NA	OtherIntergenic	NA	No_anno	NA
chr1	60667899	60668680	6.52037	7.13e-34	NA	NA	.	NA	NA	OtherIntergenic	NA	No_anno	NA
chr1	71837909	71838135	6.51641	1.6e-20	NA	NA	.	NA	NA	OtherIntergenic	NA	No_anno	NA
chr11	53735733	53736041	6.51641	1.6e-20	NA	NA	.	NA	NA	OtherIntergenic	NA	No_anno	NA
chr14	14632487	14632755	6.51641	1.6e-20	NA	NA	.	NA	NA	OtherIntergenic	NA	No_anno	NA
chr14	86398308	86398768	6.51641	1.6e-20	NA	NA	.	NA	NA	OtherIntergenic	NA	No_anno	NA
chr14	100482138	100482371	6.51641	1.6e-20	NA	NA	.	NA	NA	OtherIntergenic	NA	No_anno	NA
chr14	104459833	104460057	6.51641	1.6e-20	NA	NA	.	NA	NA	OtherIntergenic	NA	No_anno	NA
chr15	81511922	81512292	6.51641	1.6e-20	NA	NA	.	NA	NA	OtherIntergenic	NA	No_anno	NA
chr15	98448757	98448964	6.51641	1.6e-20	NA	NA	.	NA	NA	OtherIntergenic	NA	No_anno	NA
chr16	59604280	59604764	6.51641	1.6e-20	NA	NA	.	NA	NA	OtherIntergenic	NA	No_anno	NA
chr16	88376586	88377139	6.51641	1.6e-20	NA	NA	.	NA	NA	OtherIntergenic	NA	No_anno	NA
chr16	90349374	90349651	6.51641	1.6e-20	NA	NA	.	NA	NA	OtherIntergenic	NA	No_anno	NA
chr16	90712219	90712507	6.51641	1.6e-20	NA	NA	.	NA	NA	OtherIntergenic	NA	No_anno	NA
chr17	24544685	24545053	6.51641	1.6e-20	NA	NA	.	NA	NA	OtherIntergenic	NA	No_anno	NA
chr17	29459487	29460102	6.51641	1.6e-20	NA	NA	.	NA	NA	OtherIntergenic	NA	No_anno	NA
chr17	48543342	48543868	6.51641	1.6e-20	NA	NA	.	NA	NA	OtherIntergenic	NA	No_anno	NA
chr17	87459573	87459806	6.51641	1.6e-20	NA	NA	.	NA	NA	OtherIntergenic	NA	No_anno	NA
chr18	46638483	46638909	6.51641	1.6e-20	NA	NA	.	NA	NA	OtherIntergenic	NA	No_anno	NA
chr18	56676189	56676564	6.51641	1.6e-20	NA	NA	.	NA	NA	OtherIntergenic	NA	No_anno	NA
chr19	32866730	32867246	6.51641	1.6e-20	NA	NA	.	NA	NA	OtherIntergenic	NA	No_anno	NA
chr2	129896250	129896581	6.51641	1.6e-20	NA	NA	.	NA	NA	OtherIntergenic	NA	No_anno	NA
chr3	102526252	102526912	6.51641	1.6e-20	NA	NA	.	NA	NA	OtherIntergenic	NA	No_anno	NA
chr3	104597053	104597408	6.51641	1.6e-20	NA	NA	.	NA	NA	OtherIntergenic	NA	No_anno	NA
chr4	114665839	114666141	6.51641	1.6e-20	NA	NA	.	NA	NA	OtherIntergenic	NA	No_anno	NA
chr4	125729529	125729841	6.51641	1.6e-20	NA	NA	.	NA	NA	OtherIntergenic	NA	No_anno	NA
chr4	142588392	142588747	6.51641	1.6e-20	NA	NA	.	NA	NA	OtherIntergenic	NA	No_anno	NA
chr5	44917481	44917768	6.51641	1.6e-20	NA	NA	.	NA	NA	OtherIntergenic	NA	No_anno	NA
chr5	101239469	101239737	6.51641	1.6e-20	NA	NA	.	NA	NA	OtherIntergenic	NA	No_anno	NA
chr5	113313917	113314513	6.51641	1.6e-20	NA	NA	.	NA	NA	OtherIntergenic	NA	No_anno	NA
chr5	115799271	115799827	6.51641	1.6e-20	NA	NA	.	NA	NA	OtherIntergenic	NA	No_anno	NA
chr5	118421864	118422437	6.51641	1.6e-20	NA	NA	.	NA	NA	OtherIntergenic	NA	No_anno	NA
chr6	72824991	72825404	6.51641	1.6e-20	NA	NA	.	NA	NA	OtherIntergenic	NA	No_anno	NA
chr7	35651002	35651305	6.51641	1.6e-20	NA	NA	.	NA	NA	OtherIntergenic	NA	No_anno	NA
chr7	73589216	73589757	6.51641	1.6e-20	NA	NA	.	NA	NA	OtherIntergenic	NA	No_anno	NA
chr7	78884173	78884618	6.51641	1.6e-20	NA	NA	.	NA	NA	OtherIntergenic	NA	No_anno	NA
chr8	86787898	86788146	6.51641	1.6e-20	NA	NA	.	NA	NA	OtherIntergenic	NA	No_anno	NA
chr8	89134471	89134888	6.51641	1.6e-20	NA	NA	.	NA	NA	OtherIntergenic	NA	No_anno	NA
chr9	30137751	30138146	6.51641	1.6e-20	NA	NA	.	NA	NA	OtherIntergenic	NA	No_anno	NA
chr9	47439554	47439981	6.51641	1.6e-20	NA	NA	.	NA	NA	OtherIntergenic	NA	No_anno	NA
chr9	91355583	91355852	6.51641	1.6e-20	NA	NA	.	NA	NA	OtherIntergenic	NA	No_anno	NA
chr9	98690947	98691513	6.51641	1.6e-20	NA	NA	.	NA	NA	OtherIntergenic	NA	No_anno	NA
chr9	99871215	99872817	6.51641	1.6e-20	NA	NA	.	NA	NA	OtherIntergenic	NA	No_anno	NA
chrX	97142061	97142319	6.51641	1.6e-20	NA	NA	.	NA	NA	OtherIntergenic	NA	No_anno	NA
chrX	143058708	143058992	6.51641	1.6e-20	NA	NA	.	NA	NA	OtherIntergenic	NA	No_anno	NA
chrY	68597836	68598021	6.51641	1.6e-20	NA	NA	.	NA	NA	OtherIntergenic	NA	No_anno	NA
chr1	190681830	190682330	6.46669	8.02e-21	NA	NA	.	NA	NA	OtherIntergenic	NA	No_anno	NA
chr6	67170331	67170596	6.46669	8.02e-21	NA	NA	.	NA	NA	OtherIntergenic	NA	No_anno	NA
chr15	101984142	101984466	6.46617	1.4e-22	NA	NA	.	NA	NA	OtherIntergenic	NA	No_anno	NA
chr1	107481430	107481674	6.44354	2.18e-23	NA	NA	.	NA	NA	OtherIntergenic	NA	No_anno	NA
chr6	5447714	5448220	6.44354	2.18e-23	NA	NA	.	NA	NA	OtherIntergenic	NA	No_anno	NA
chr5	145764601	145764881	6.39922	3.03e-23	NA	NA	.	NA	NA	OtherIntergenic	NA	No_anno	NA
chr6	22794372	22794808	6.39054	1.34e-20	NA	NA	.	NA	NA	OtherIntergenic	NA	No_anno	NA
chr10	126862007	126862315	6.38885	3.67e-20	NA	NA	.	NA	NA	OtherIntergenic	NA	No_anno	NA
chr18	73183127	73183341	6.38885	3.67e-20	NA	NA	.	NA	NA	OtherIntergenic	NA	No_anno	NA
chr11	77896835	77897716	6.37386	1.5e-20	NA	NA	.	NA	NA	OtherIntergenic	NA	No_anno	NA
chr18	29638739	29639144	6.37386	1.5e-20	NA	NA	.	NA	NA	OtherIntergenic	NA	No_anno	NA
chr2	106431241	106431625	6.37386	1.5e-20	NA	NA	.	NA	NA	OtherIntergenic	NA	No_anno	NA
chr8	40151119	40151480	6.37386	1.5e-20	NA	NA	.	NA	NA	OtherIntergenic	NA	No_anno	NA
chr8	45875263	45875689	6.37386	1.5e-20	NA	NA	.	NA	NA	OtherIntergenic	NA	No_anno	NA
chr1	13103896	13104121	6.35747	1.23e-19	NA	NA	.	NA	NA	OtherIntergenic	NA	No_anno	NA
chr1	57429834	57430088	6.35747	1.23e-19	NA	NA	.	NA	NA	OtherIntergenic	NA	No_anno	NA
chr1	76637209	76637632	6.35747	1.23e-19	NA	NA	.	NA	NA	OtherIntergenic	NA	No_anno	NA
chr1	171049200	171049487	6.35747	1.23e-19	NA	NA	.	NA	NA	OtherIntergenic	NA	No_anno	NA
chr1	171478170	171478447	6.35747	1.23e-19	NA	NA	.	NA	NA	OtherIntergenic	NA	No_anno	NA
chr1	177620545	177620899	6.35747	1.23e-19	NA	NA	.	NA	NA	OtherIntergenic	NA	No_anno	NA
chr10	20855006	20855365	6.35747	1.23e-19	NA	NA	.	NA	NA	OtherIntergenic	NA	No_anno	NA
chr10	111419736	111420097	6.35747	1.23e-19	NA	NA	.	NA	NA	OtherIntergenic	NA	No_anno	NA
chr10	128455195	128455460	6.35747	1.23e-19	NA	NA	.	NA	NA	OtherIntergenic	NA	No_anno	NA
chr11	36001210	36001525	6.35747	1.23e-19	NA	NA	.	NA	NA	OtherIntergenic	NA	No_anno	NA
chr11	48790354	48790671	6.35747	1.23e-19	NA	NA	.	NA	NA	OtherIntergenic	NA	No_anno	NA
chr12	19192525	19192836	6.35747	1.23e-19	NA	NA	.	NA	NA	OtherIntergenic	NA	No_anno	NA
chr12	54353192	54353392	6.35747	1.23e-19	NA	NA	.	NA	NA	OtherIntergenic	NA	No_anno	NA
chr12	72694434	72694716	6.35747	1.23e-19	NA	NA	.	NA	NA	OtherIntergenic	NA	No_anno	NA
chr12	86216776	86217276	6.35747	1.23e-19	NA	NA	.	NA	NA	OtherIntergenic	NA	No_anno	NA
chr12	106171537	106171802	6.35747	1.23e-19	NA	NA	.	NA	NA	OtherIntergenic	NA	No_anno	NA
chr13	9199134	9199574	6.35747	1.23e-19	NA	NA	.	NA	NA	OtherIntergenic	NA	No_anno	NA
chr13	19701498	19701751	6.35747	1.23e-19	NA	NA	.	NA	NA	OtherIntergenic	NA	No_anno	NA
chr13	51155564	51155807	6.35747	1.23e-19	NA	NA	.	NA	NA	OtherIntergenic	NA	No_anno	NA
chr13	51603227	51603977	6.35747	1.23e-19	NA	NA	.	NA	NA	OtherIntergenic	NA	No_anno	NA
chr13	56765302	56765666	6.35747	1.23e-19	NA	NA	.	NA	NA	OtherIntergenic	NA	No_anno	NA
chr13	71158437	71158836	6.35747	1.23e-19	NA	NA	.	NA	NA	OtherIntergenic	NA	No_anno	NA
chr13	92733221	92733954	6.35747	1.23e-19	NA	NA	.	NA	NA	OtherIntergenic	NA	No_anno	NA
chr13	110557985	110558527	6.35747	1.23e-19	NA	NA	.	NA	NA	OtherIntergenic	NA	No_anno	NA
chr14	12876854	12877255	6.35747	1.23e-19	NA	NA	.	NA	NA	OtherIntergenic	NA	No_anno	NA
chr14	19987186	19987573	6.35747	1.23e-19	NA	NA	.	NA	NA	OtherIntergenic	NA	No_anno	NA
chr14	75870652	75870879	6.35747	1.23e-19	NA	NA	.	NA	NA	OtherIntergenic	NA	No_anno	NA
chr14	76077149	76077371	6.35747	1.23e-19	NA	NA	.	NA	NA	OtherIntergenic	NA	No_anno	NA
chr14	105590057	105590433	6.35747	1.23e-19	NA	NA	.	NA	NA	OtherIntergenic	NA	No_anno	NA
chr15	13287904	13288223	6.35747	1.23e-19	NA	NA	.	NA	NA	OtherIntergenic	NA	No_anno	NA
chr15	88650864	88651191	6.35747	1.23e-19	NA	NA	.	NA	NA	OtherIntergenic	NA	No_anno	NA
chr17	80847104	80847587	6.35747	1.23e-19	NA	NA	.	NA	NA	OtherIntergenic	NA	No_anno	NA
chr18	62767728	62768016	6.35747	1.23e-19	NA	NA	.	NA	NA	OtherIntergenic	NA	No_anno	NA
chr18	81165960	81166441	6.35747	1.23e-19	NA	NA	.	NA	NA	OtherIntergenic	NA	No_anno	NA
chr19	15790877	15791136	6.35747	1.23e-19	NA	NA	.	NA	NA	OtherIntergenic	NA	No_anno	NA
chr19	45064031	45064430	6.35747	1.23e-19	NA	NA	.	NA	NA	OtherIntergenic	NA	No_anno	NA
chr2	33986344	33986558	6.35747	1.23e-19	NA	NA	.	NA	NA	OtherIntergenic	NA	No_anno	NA
chr2	73991823	73992107	6.35747	1.23e-19	NA	NA	.	NA	NA	OtherIntergenic	NA	No_anno	NA
chr4	31938056	31938272	6.35747	1.23e-19	NA	NA	.	NA	NA	OtherIntergenic	NA	No_anno	NA
chr4	35571911	35572183	6.35747	1.23e-19	NA	NA	.	NA	NA	OtherIntergenic	NA	No_anno	NA
chr4	71291575	71292153	6.35747	1.23e-19	NA	NA	.	NA	NA	OtherIntergenic	NA	No_anno	NA
chr4	115052528	115053075	6.35747	1.23e-19	NA	NA	.	NA	NA	OtherIntergenic	NA	No_anno	NA
chr5	33011091	33011635	6.35747	1.23e-19	NA	NA	.	NA	NA	OtherIntergenic	NA	No_anno	NA
chr5	111488938	111489147	6.35747	1.23e-19	NA	NA	.	NA	NA	OtherIntergenic	NA	No_anno	NA
chr6	34543486	34543948	6.35747	1.23e-19	NA	NA	.	NA	NA	OtherIntergenic	NA	No_anno	NA
chr7	24948778	24949098	6.35747	1.23e-19	NA	NA	.	NA	NA	OtherIntergenic	NA	No_anno	NA
chr7	27284967	27285422	6.35747	1.23e-19	NA	NA	.	NA	NA	OtherIntergenic	NA	No_anno	NA
chr8	12162974	12163394	6.35747	1.23e-19	NA	NA	.	NA	NA	OtherIntergenic	NA	No_anno	NA
chr8	46936015	46936271	6.35747	1.23e-19	NA	NA	.	NA	NA	OtherIntergenic	NA	No_anno	NA
chrX	158921930	158922174	6.35747	1.23e-19	NA	NA	.	NA	NA	OtherIntergenic	NA	No_anno	NA
chr15	36715830	36716111	6.34576	6.09e-24	NA	NA	.	NA	NA	OtherIntergenic	NA	No_anno	NA
chr10	78159379	78160066	6.31617	2.19e-20	NA	NA	.	NA	NA	OtherIntergenic	NA	No_anno	NA
chr9	121477512	121477799	6.31617	2.19e-20	NA	NA	.	NA	NA	OtherIntergenic	NA	No_anno	NA
chr13	56151557	56152028	6.31272	6.08e-20	NA	NA	.	NA	NA	OtherIntergenic	NA	No_anno	NA
chr4	6512919	6513390	6.30911	1.67e-19	NA	NA	.	NA	NA	OtherIntergenic	NA	No_anno	NA
chr3	134331566	134331868	6.29349	6.35e-26	NA	NA	.	NA	NA	OtherIntergenic	NA	No_anno	NA
chr15	56046848	56047113	6.26837	4.22e-21	NA	NA	.	NA	NA	OtherIntergenic	NA	No_anno	NA
chr4	110022066	110022684	6.26837	4.22e-21	NA	NA	.	NA	NA	OtherIntergenic	NA	No_anno	NA
chr8	35123144	35123760	6.26837	4.22e-21	NA	NA	.	NA	NA	OtherIntergenic	NA	No_anno	NA
chr6	145276249	145276742	6.2581	1.68e-24	NA	NA	.	NA	NA	OtherIntergenic	NA	No_anno	NA
chr5	145638572	145639292	6.2435	3.6e-20	NA	NA	.	NA	NA	OtherIntergenic	NA	No_anno	NA
chr15	28051070	28051727	6.23839	1e-19	NA	NA	.	NA	NA	OtherIntergenic	NA	No_anno	NA
chr4	8876573	8876962	6.23303	2.75e-19	NA	NA	.	NA	NA	OtherIntergenic	NA	No_anno	NA
chr16	94743928	94744339	6.22211	1.12e-19	NA	NA	.	NA	NA	OtherIntergenic	NA	No_anno	NA
chr2	75609486	75609996	6.22211	1.12e-19	NA	NA	.	NA	NA	OtherIntergenic	NA	No_anno	NA
chr4	108362728	108363208	6.22211	1.12e-19	NA	NA	.	NA	NA	OtherIntergenic	NA	No_anno	NA
chr4	141273328	141273694	6.22211	1.12e-19	NA	NA	.	NA	NA	OtherIntergenic	NA	No_anno	NA
chr8	19161688	19161919	6.22211	1.12e-19	NA	NA	.	NA	NA	OtherIntergenic	NA	No_anno	NA
chr2	31239301	31239769	6.21885	4.4e-23	NA	NA	.	NA	NA	OtherIntergenic	NA	No_anno	NA
chr4	130188839	130189154	6.21885	4.4e-23	NA	NA	.	NA	NA	OtherIntergenic	NA	No_anno	NA
chr8	96660745	96661133	6.21885	4.4e-23	NA	NA	.	NA	NA	OtherIntergenic	NA	No_anno	NA
chr1	64020598	64020945	6.19854	9.21e-19	NA	NA	.	NA	NA	OtherIntergenic	NA	No_anno	NA
chr1	161286943	161287164	6.19854	9.21e-19	NA	NA	.	NA	NA	OtherIntergenic	NA	No_anno	NA
chr10	23086559	23087020	6.19854	9.21e-19	NA	NA	.	NA	NA	OtherIntergenic	NA	No_anno	NA
chr10	108301008	108301226	6.19854	9.21e-19	NA	NA	.	NA	NA	OtherIntergenic	NA	No_anno	NA
chr11	19760986	19761285	6.19854	9.21e-19	NA	NA	.	NA	NA	OtherIntergenic	NA	No_anno	NA
chr11	88803229	88803698	6.19854	9.21e-19	NA	NA	.	NA	NA	OtherIntergenic	NA	No_anno	NA
chr11	97311322	97311579	6.19854	9.21e-19	NA	NA	.	NA	NA	OtherIntergenic	NA	No_anno	NA
chr11	117557743	117558507	6.19854	9.21e-19	NA	NA	.	NA	NA	OtherIntergenic	NA	No_anno	NA
chr12	8496177	8496514	6.19854	9.21e-19	NA	NA	.	NA	NA	OtherIntergenic	NA	No_anno	NA
chr12	12810235	12811124	6.19854	9.21e-19	NA	NA	.	NA	NA	OtherIntergenic	NA	No_anno	NA
chr12	17202595	17203166	6.19854	9.21e-19	NA	NA	.	NA	NA	OtherIntergenic	NA	No_anno	NA
chr12	18178846	18179443	6.19854	9.21e-19	NA	NA	.	NA	NA	OtherIntergenic	NA	No_anno	NA
chr13	47273351	47273754	6.19854	9.21e-19	NA	NA	.	NA	NA	OtherIntergenic	NA	No_anno	NA
chr13	70903877	70904123	6.19854	9.21e-19	NA	NA	.	NA	NA	OtherIntergenic	NA	No_anno	NA
chr15	98977691	98978335	6.19854	9.21e-19	NA	NA	.	NA	NA	OtherIntergenic	NA	No_anno	NA
chr15	100451277	100451552	6.19854	9.21e-19	NA	NA	.	NA	NA	OtherIntergenic	NA	No_anno	NA
chr16	31508914	31509456	6.19854	9.21e-19	NA	NA	.	NA	NA	OtherIntergenic	NA	No_anno	NA
chr16	98015878	98016271	6.19854	9.21e-19	NA	NA	.	NA	NA	OtherIntergenic	NA	No_anno	NA
chr17	13330884	13331162	6.19854	9.21e-19	NA	NA	.	NA	NA	OtherIntergenic	NA	No_anno	NA
chr17	51461123	51461600	6.19854	9.21e-19	NA	NA	.	NA	NA	OtherIntergenic	NA	No_anno	NA
chr17	64346177	64346416	6.19854	9.21e-19	NA	NA	.	NA	NA	OtherIntergenic	NA	No_anno	NA
chr18	3041308	3041721	6.19854	9.21e-19	NA	NA	.	NA	NA	OtherIntergenic	NA	No_anno	NA
chr18	32350583	32351208	6.19854	9.21e-19	NA	NA	.	NA	NA	OtherIntergenic	NA	No_anno	NA
chr18	34118422	34118806	6.19854	9.21e-19	NA	NA	.	NA	NA	OtherIntergenic	NA	No_anno	NA
chr19	14670357	14670591	6.19854	9.21e-19	NA	NA	.	NA	NA	OtherIntergenic	NA	No_anno	NA
chr19	21571439	21572012	6.19854	9.21e-19	NA	NA	.	NA	NA	OtherIntergenic	NA	No_anno	NA
chr2	45185097	45185364	6.19854	9.21e-19	NA	NA	.	NA	NA	OtherIntergenic	NA	No_anno	NA
chr2	102258273	102258646	6.19854	9.21e-19	NA	NA	.	NA	NA	OtherIntergenic	NA	No_anno	NA
chr2	168981510	168981751	6.19854	9.21e-19	NA	NA	.	NA	NA	OtherIntergenic	NA	No_anno	NA
chr3	67557356	67557563	6.19854	9.21e-19	NA	NA	.	NA	NA	OtherIntergenic	NA	No_anno	NA
chr3	68713599	68713790	6.19854	9.21e-19	NA	NA	.	NA	NA	OtherIntergenic	NA	No_anno	NA
chr4	13566211	13566448	6.19854	9.21e-19	NA	NA	.	NA	NA	OtherIntergenic	NA	No_anno	NA
chr4	43763347	43763623	6.19854	9.21e-19	NA	NA	.	NA	NA	OtherIntergenic	NA	No_anno	NA
chr4	114666450	114667049	6.19854	9.21e-19	NA	NA	.	NA	NA	OtherIntergenic	NA	No_anno	NA
chr4	151875975	151876783	6.19854	9.21e-19	NA	NA	.	NA	NA	OtherIntergenic	NA	No_anno	NA
chr5	24739261	24739686	6.19854	9.21e-19	NA	NA	.	NA	NA	OtherIntergenic	NA	No_anno	NA
chr5	111508981	111509668	6.19854	9.21e-19	NA	NA	.	NA	NA	OtherIntergenic	NA	No_anno	NA
chr5	139584885	139585739	6.19854	9.21e-19	NA	NA	.	NA	NA	OtherIntergenic	NA	No_anno	NA
chr6	54034653	54034842	6.19854	9.21e-19	NA	NA	.	NA	NA	OtherIntergenic	NA	No_anno	NA
chr7	12341097	12341668	6.19854	9.21e-19	NA	NA	.	NA	NA	OtherIntergenic	NA	No_anno	NA
chr7	15329475	15329790	6.19854	9.21e-19	NA	NA	.	NA	NA	OtherIntergenic	NA	No_anno	NA
chr7	78884734	78884977	6.19854	9.21e-19	NA	NA	.	NA	NA	OtherIntergenic	NA	No_anno	NA
chr7	130073469	130073811	6.19854	9.21e-19	NA	NA	.	NA	NA	OtherIntergenic	NA	No_anno	NA
chr8	33508426	33508711	6.19854	9.21e-19	NA	NA	.	NA	NA	OtherIntergenic	NA	No_anno	NA
chr8	54486584	54486880	6.19854	9.21e-19	NA	NA	.	NA	NA	OtherIntergenic	NA	No_anno	NA
chr8	109464437	109464850	6.19854	9.21e-19	NA	NA	.	NA	NA	OtherIntergenic	NA	No_anno	NA
chr9	99994345	99995035	6.19854	9.21e-19	NA	NA	.	NA	NA	OtherIntergenic	NA	No_anno	NA
GL456210.1	125619	125839	6.19854	9.21e-19	NA	NA	.	NA	NA	OtherIntergenic	NA	No_anno	NA
JH584295.1	1387	1763	6.19854	9.21e-19	NA	NA	.	NA	NA	OtherIntergenic	NA	No_anno	NA
chrX	31767347	31768454	6.19854	9.21e-19	NA	NA	.	NA	NA	OtherIntergenic	NA	No_anno	NA
chr10	81173244	81173645	6.18434	6.54e-32	NA	NA	.	NA	NA	OtherIntergenic	NA	No_anno	NA
chr16	3233390	3234916	6.18434	6.54e-32	NA	NA	.	NA	NA	OtherIntergenic	NA	No_anno	NA
GL456239.1	1316	2081	6.18326	3.35e-30	NA	NA	.	NA	NA	OtherIntergenic	NA	No_anno	NA
chr14	123201823	123202387	6.17907	4.48e-25	NA	NA	.	NA	NA	OtherIntergenic	NA	No_anno	NA
JH584304.1	41107	41600	6.16128	4.62e-79	NA	NA	.	NA	NA	OtherIntergenic	NA	No_anno	NA
chr11	22631813	22632107	6.15875	4.5e-19	NA	NA	.	NA	NA	OtherIntergenic	NA	No_anno	NA
chr9	63058901	63059587	6.15138	1.24e-18	NA	NA	.	NA	NA	OtherIntergenic	NA	No_anno	NA
chr14	103719170	103719540	6.13775	1.18e-23	NA	NA	.	NA	NA	OtherIntergenic	NA	No_anno	NA
chr13	107493769	107494153	6.12591	3.06e-20	NA	NA	.	NA	NA	OtherIntergenic	NA	No_anno	NA
chr2	115854918	115855210	6.12591	3.06e-20	NA	NA	.	NA	NA	OtherIntergenic	NA	No_anno	NA
chr3	11213015	11213501	6.10307	9.47e-20	NA	NA	.	NA	NA	OtherIntergenic	NA	No_anno	NA
chr12	20227438	20229425	6.09816	5.96e-40	NA	NA	.	NA	NA	OtherIntergenic	NA	No_anno	NA
chr9	42324777	42325183	6.09193	3.11e-22	NA	NA	.	NA	NA	OtherIntergenic	NA	No_anno	NA
chr15	77013620	77015203	6.08623	7.3e-19	NA	NA	.	NA	NA	OtherIntergenic	NA	No_anno	NA
chr18	54174720	54175005	6.0772	2.02e-18	NA	NA	.	NA	NA	OtherIntergenic	NA	No_anno	NA
chr1	183669705	183670051	6.07035	8.12e-19	NA	NA	.	NA	NA	OtherIntergenic	NA	No_anno	NA
chr10	111901200	111901500	6.07035	8.12e-19	NA	NA	.	NA	NA	OtherIntergenic	NA	No_anno	NA
chr11	43626376	43627144	6.07035	8.12e-19	NA	NA	.	NA	NA	OtherIntergenic	NA	No_anno	NA
chr17	66479176	66479615	6.07035	8.12e-19	NA	NA	.	NA	NA	OtherIntergenic	NA	No_anno	NA
chr5	92093463	92093965	6.07035	8.12e-19	NA	NA	.	NA	NA	OtherIntergenic	NA	No_anno	NA
chr5	112655735	112656164	6.07035	8.12e-19	NA	NA	.	NA	NA	OtherIntergenic	NA	No_anno	NA
chr8	107109237	107109478	6.07035	8.12e-19	NA	NA	.	NA	NA	OtherIntergenic	NA	No_anno	NA
chr4	58746927	58747152	6.04082	8.23e-21	NA	NA	.	NA	NA	OtherIntergenic	NA	No_anno	NA
chr4	111687667	111687868	6.04082	8.23e-21	NA	NA	.	NA	NA	OtherIntergenic	NA	No_anno	NA
chr5	121564513	121564925	6.04082	8.23e-21	NA	NA	.	NA	NA	OtherIntergenic	NA	No_anno	NA
chr9	106421535	106421979	6.04082	8.23e-21	NA	NA	.	NA	NA	OtherIntergenic	NA	No_anno	NA
chrX	31160682	31160939	6.04082	8.23e-21	NA	NA	.	NA	NA	OtherIntergenic	NA	No_anno	NA
chr1	53394050	53394446	6.0396	6.73e-18	NA	NA	.	NA	NA	OtherIntergenic	NA	No_anno	NA
chr1	119189477	119189947	6.0396	6.73e-18	NA	NA	.	NA	NA	OtherIntergenic	NA	No_anno	NA
chr1	128456974	128457579	6.0396	6.73e-18	NA	NA	.	NA	NA	OtherIntergenic	NA	No_anno	NA
chr1	172048229	172048733	6.0396	6.73e-18	NA	NA	.	NA	NA	OtherIntergenic	NA	No_anno	NA
chr1	184233486	184233724	6.0396	6.73e-18	NA	NA	.	NA	NA	OtherIntergenic	NA	No_anno	NA
chr10	82222965	82223295	6.0396	6.73e-18	NA	NA	.	NA	NA	OtherIntergenic	NA	No_anno	NA
chr10	117162742	117163018	6.0396	6.73e-18	NA	NA	.	NA	NA	OtherIntergenic	NA	No_anno	NA
chr11	78887150	78887394	6.0396	6.73e-18	NA	NA	.	NA	NA	OtherIntergenic	NA	No_anno	NA
chr11	117408370	117409062	6.0396	6.73e-18	NA	NA	.	NA	NA	OtherIntergenic	NA	No_anno	NA
chr12	12680346	12680967	6.0396	6.73e-18	NA	NA	.	NA	NA	OtherIntergenic	NA	No_anno	NA
chr12	18101463	18101956	6.0396	6.73e-18	NA	NA	.	NA	NA	OtherIntergenic	NA	No_anno	NA
chr13	44301969	44302286	6.0396	6.73e-18	NA	NA	.	NA	NA	OtherIntergenic	NA	No_anno	NA
chr13	99849666	99849981	6.0396	6.73e-18	NA	NA	.	NA	NA	OtherIntergenic	NA	No_anno	NA
chr14	19986741	19987006	6.0396	6.73e-18	NA	NA	.	NA	NA	OtherIntergenic	NA	No_anno	NA
chr14	105566035	105566344	6.0396	6.73e-18	NA	NA	.	NA	NA	OtherIntergenic	NA	No_anno	NA
chr15	82963664	82963849	6.0396	6.73e-18	NA	NA	.	NA	NA	OtherIntergenic	NA	No_anno	NA
chr15	88838881	88839335	6.0396	6.73e-18	NA	NA	.	NA	NA	OtherIntergenic	NA	No_anno	NA
chr16	21398319	21398799	6.0396	6.73e-18	NA	NA	.	NA	NA	OtherIntergenic	NA	No_anno	NA
chr16	31617931	31618447	6.0396	6.73e-18	NA	NA	.	NA	NA	OtherIntergenic	NA	No_anno	NA
chr17	19766119	19766445	6.0396	6.73e-18	NA	NA	.	NA	NA	OtherIntergenic	NA	No_anno	NA
chr17	21923957	21924585	6.0396	6.73e-18	NA	NA	.	NA	NA	OtherIntergenic	NA	No_anno	NA
chr17	48041304	48042237	6.0396	6.73e-18	NA	NA	.	NA	NA	OtherIntergenic	NA	No_anno	NA
chr18	14502778	14503052	6.0396	6.73e-18	NA	NA	.	NA	NA	OtherIntergenic	NA	No_anno	NA
chr18	49543507	49543761	6.0396	6.73e-18	NA	NA	.	NA	NA	OtherIntergenic	NA	No_anno	NA
chr18	83656809	83657296	6.0396	6.73e-18	NA	NA	.	NA	NA	OtherIntergenic	NA	No_anno	NA
chr19	29067906	29068130	6.0396	6.73e-18	NA	NA	.	NA	NA	OtherIntergenic	NA	No_anno	NA
chr2	38688725	38688966	6.0396	6.73e-18	NA	NA	.	NA	NA	OtherIntergenic	NA	No_anno	NA
chr2	137356869	137357625	6.0396	6.73e-18	NA	NA	.	NA	NA	OtherIntergenic	NA	No_anno	NA
chr2	167887640	167888127	6.0396	6.73e-18	NA	NA	.	NA	NA	OtherIntergenic	NA	No_anno	NA
chr3	51358061	51358455	6.0396	6.73e-18	NA	NA	.	NA	NA	OtherIntergenic	NA	No_anno	NA
chr3	119893561	119893929	6.0396	6.73e-18	NA	NA	.	NA	NA	OtherIntergenic	NA	No_anno	NA
chr4	148173841	148174454	6.0396	6.73e-18	NA	NA	.	NA	NA	OtherIntergenic	NA	No_anno	NA
chr5	35313301	35314149	6.0396	6.73e-18	NA	NA	.	NA	NA	OtherIntergenic	NA	No_anno	NA
chr5	41556667	41557170	6.0396	6.73e-18	NA	NA	.	NA	NA	OtherIntergenic	NA	No_anno	NA
chr6	120302702	120303043	6.0396	6.73e-18	NA	NA	.	NA	NA	OtherIntergenic	NA	No_anno	NA
chr6	144961484	144961771	6.0396	6.73e-18	NA	NA	.	NA	NA	OtherIntergenic	NA	No_anno	NA
chr7	109255666	109255998	6.0396	6.73e-18	NA	NA	.	NA	NA	OtherIntergenic	NA	No_anno	NA
chr8	27058627	27058836	6.0396	6.73e-18	NA	NA	.	NA	NA	OtherIntergenic	NA	No_anno	NA
chr8	34280455	34280789	6.0396	6.73e-18	NA	NA	.	NA	NA	OtherIntergenic	NA	No_anno	NA
chr8	82304149	82304370	6.0396	6.73e-18	NA	NA	.	NA	NA	OtherIntergenic	NA	No_anno	NA
chr8	84810882	84811543	6.0396	6.73e-18	NA	NA	.	NA	NA	OtherIntergenic	NA	No_anno	NA
chr8	88774242	88774625	6.0396	6.73e-18	NA	NA	.	NA	NA	OtherIntergenic	NA	No_anno	NA
chr8	90496635	90497047	6.0396	6.73e-18	NA	NA	.	NA	NA	OtherIntergenic	NA	No_anno	NA
chr9	43545046	43545500	6.0396	6.73e-18	NA	NA	.	NA	NA	OtherIntergenic	NA	No_anno	NA
chrX	31745034	31745496	6.0396	6.73e-18	NA	NA	.	NA	NA	OtherIntergenic	NA	No_anno	NA
chrX	94178551	94178766	6.0396	6.73e-18	NA	NA	.	NA	NA	OtherIntergenic	NA	No_anno	NA
chrX	135974985	135975194	6.0396	6.73e-18	NA	NA	.	NA	NA	OtherIntergenic	NA	No_anno	NA
chr2	66180313	66180646	6.01741	8.2e-23	NA	NA	.	NA	NA	OtherIntergenic	NA	No_anno	NA
chr7	20791236	20791418	5.99927	1.12e-20	NA	NA	.	NA	NA	OtherIntergenic	NA	No_anno	NA
chr9	57862059	57862393	5.99927	1.12e-20	NA	NA	.	NA	NA	OtherIntergenic	NA	No_anno	NA
chr9	52287215	52287526	5.99838	8.07e-25	NA	NA	.	NA	NA	OtherIntergenic	NA	No_anno	NA
chr13	41583673	41584004	5.99366	8.99e-18	NA	NA	.	NA	NA	OtherIntergenic	NA	No_anno	NA
chr14	63066921	63067170	5.99366	8.99e-18	NA	NA	.	NA	NA	OtherIntergenic	NA	No_anno	NA
chr11	104195689	104195990	5.98345	2.17e-19	NA	NA	.	NA	NA	OtherIntergenic	NA	No_anno	NA
chr5	111683975	111684518	5.98345	2.17e-19	NA	NA	.	NA	NA	OtherIntergenic	NA	No_anno	NA
chr6	99678260	99678711	5.98345	2.17e-19	NA	NA	.	NA	NA	OtherIntergenic	NA	No_anno	NA
chr7	21264015	21264328	5.98262	7.86e-27	NA	NA	.	NA	NA	OtherIntergenic	NA	No_anno	NA
chr4	3058435	3060166	5.96935	7.62e-29	NA	NA	.	NA	NA	OtherIntergenic	NA	No_anno	NA
GL456393.1	19263	19848	5.92138	1.44e-17	NA	NA	.	NA	NA	OtherIntergenic	NA	No_anno	NA
chr1	41652688	41652930	5.91859	5.76e-18	NA	NA	.	NA	NA	OtherIntergenic	NA	No_anno	NA
chr11	64396434	64396798	5.91859	5.76e-18	NA	NA	.	NA	NA	OtherIntergenic	NA	No_anno	NA
chr13	84905852	84906045	5.91859	5.76e-18	NA	NA	.	NA	NA	OtherIntergenic	NA	No_anno	NA
chr17	71485751	71486377	5.91859	5.76e-18	NA	NA	.	NA	NA	OtherIntergenic	NA	No_anno	NA
chr18	42416598	42416943	5.91859	5.76e-18	NA	NA	.	NA	NA	OtherIntergenic	NA	No_anno	NA
chr18	55547277	55547544	5.91859	5.76e-18	NA	NA	.	NA	NA	OtherIntergenic	NA	No_anno	NA
GL456212.1	146515	146824	5.91859	5.76e-18	NA	NA	.	NA	NA	OtherIntergenic	NA	No_anno	NA
chr17	34101679	34101941	5.91575	1.36e-19	NA	NA	.	NA	NA	OtherIntergenic	NA	No_anno	NA
chr1	168881299	168881708	5.90658	5.7e-20	NA	NA	.	NA	NA	OtherIntergenic	NA	No_anno	NA
chr11	113221205	113221509	5.90658	5.7e-20	NA	NA	.	NA	NA	OtherIntergenic	NA	No_anno	NA
chr18	35021741	35022308	5.90658	5.7e-20	NA	NA	.	NA	NA	OtherIntergenic	NA	No_anno	NA
chr19	9911302	9911557	5.90658	5.7e-20	NA	NA	.	NA	NA	OtherIntergenic	NA	No_anno	NA
chr6	115717665	115718462	5.90658	5.7e-20	NA	NA	.	NA	NA	OtherIntergenic	NA	No_anno	NA
chr1	57436468	57436707	5.88066	4.79e-17	NA	NA	.	NA	NA	OtherIntergenic	NA	No_anno	NA
chr1	61552923	61553191	5.88066	4.79e-17	NA	NA	.	NA	NA	OtherIntergenic	NA	No_anno	NA
chr1	92521564	92521772	5.88066	4.79e-17	NA	NA	.	NA	NA	OtherIntergenic	NA	No_anno	NA
chr1	165119786	165120158	5.88066	4.79e-17	NA	NA	.	NA	NA	OtherIntergenic	NA	No_anno	NA
chr1	165283509	165283871	5.88066	4.79e-17	NA	NA	.	NA	NA	OtherIntergenic	NA	No_anno	NA
chr10	40985517	40985751	5.88066	4.79e-17	NA	NA	.	NA	NA	OtherIntergenic	NA	No_anno	NA
chr10	77434417	77435045	5.88066	4.79e-17	NA	NA	.	NA	NA	OtherIntergenic	NA	No_anno	NA
chr10	82795226	82795717	5.88066	4.79e-17	NA	NA	.	NA	NA	OtherIntergenic	NA	No_anno	NA
chr10	85044258	85045145	5.88066	4.79e-17	NA	NA	.	NA	NA	OtherIntergenic	NA	No_anno	NA
chr10	117478241	117478473	5.88066	4.79e-17	NA	NA	.	NA	NA	OtherIntergenic	NA	No_anno	NA
chr11	19091419	19091648	5.88066	4.79e-17	NA	NA	.	NA	NA	OtherIntergenic	NA	No_anno	NA
chr11	20858963	20859672	5.88066	4.79e-17	NA	NA	.	NA	NA	OtherIntergenic	NA	No_anno	NA
chr11	102633514	102633910	5.88066	4.79e-17	NA	NA	.	NA	NA	OtherIntergenic	NA	No_anno	NA
chr11	117605944	117606472	5.88066	4.79e-17	NA	NA	.	NA	NA	OtherIntergenic	NA	No_anno	NA
chr11	119034334	119034604	5.88066	4.79e-17	NA	NA	.	NA	NA	OtherIntergenic	NA	No_anno	NA
chr12	3550275	3550569	5.88066	4.79e-17	NA	NA	.	NA	NA	OtherIntergenic	NA	No_anno	NA
chr12	20294240	20294490	5.88066	4.79e-17	NA	NA	.	NA	NA	OtherIntergenic	NA	No_anno	NA
chr12	26068150	26068558	5.88066	4.79e-17	NA	NA	.	NA	NA	OtherIntergenic	NA	No_anno	NA
chr12	107111995	107112395	5.88066	4.79e-17	NA	NA	.	NA	NA	OtherIntergenic	NA	No_anno	NA
chr12	110417006	110417505	5.88066	4.79e-17	NA	NA	.	NA	NA	OtherIntergenic	NA	No_anno	NA
chr13	61581216	61581444	5.88066	4.79e-17	NA	NA	.	NA	NA	OtherIntergenic	NA	No_anno	NA
chr13	66601391	66601873	5.88066	4.79e-17	NA	NA	.	NA	NA	OtherIntergenic	NA	No_anno	NA
chr13	98365764	98366419	5.88066	4.79e-17	NA	NA	.	NA	NA	OtherIntergenic	NA	No_anno	NA
chr14	33824443	33824925	5.88066	4.79e-17	NA	NA	.	NA	NA	OtherIntergenic	NA	No_anno	NA
chr14	66378077	66378316	5.88066	4.79e-17	NA	NA	.	NA	NA	OtherIntergenic	NA	No_anno	NA
chr14	67613278	67613492	5.88066	4.79e-17	NA	NA	.	NA	NA	OtherIntergenic	NA	No_anno	NA
chr14	73117078	73117309	5.88066	4.79e-17	NA	NA	.	NA	NA	OtherIntergenic	NA	No_anno	NA
chr14	104336851	104337141	5.88066	4.79e-17	NA	NA	.	NA	NA	OtherIntergenic	NA	No_anno	NA
chr15	102744408	102744853	5.88066	4.79e-17	NA	NA	.	NA	NA	OtherIntergenic	NA	No_anno	NA
chr16	20958911	20959156	5.88066	4.79e-17	NA	NA	.	NA	NA	OtherIntergenic	NA	No_anno	NA
chr16	31906852	31907131	5.88066	4.79e-17	NA	NA	.	NA	NA	OtherIntergenic	NA	No_anno	NA
chr16	49615734	49615963	5.88066	4.79e-17	NA	NA	.	NA	NA	OtherIntergenic	NA	No_anno	NA
chr16	92565591	92565814	5.88066	4.79e-17	NA	NA	.	NA	NA	OtherIntergenic	NA	No_anno	NA
chr17	13328866	13329149	5.88066	4.79e-17	NA	NA	.	NA	NA	OtherIntergenic	NA	No_anno	NA
chr17	18397080	18397304	5.88066	4.79e-17	NA	NA	.	NA	NA	OtherIntergenic	NA	No_anno	NA
chr18	55548064	55548291	5.88066	4.79e-17	NA	NA	.	NA	NA	OtherIntergenic	NA	No_anno	NA
chr18	65924810	65925037	5.88066	4.79e-17	NA	NA	.	NA	NA	OtherIntergenic	NA	No_anno	NA
chr2	30725613	30726043	5.88066	4.79e-17	NA	NA	.	NA	NA	OtherIntergenic	NA	No_anno	NA
chr2	165043238	165043601	5.88066	4.79e-17	NA	NA	.	NA	NA	OtherIntergenic	NA	No_anno	NA
chr3	36495347	36495666	5.88066	4.79e-17	NA	NA	.	NA	NA	OtherIntergenic	NA	No_anno	NA
chr3	96072815	96073100	5.88066	4.79e-17	NA	NA	.	NA	NA	OtherIntergenic	NA	No_anno	NA
chr4	9184547	9185090	5.88066	4.79e-17	NA	NA	.	NA	NA	OtherIntergenic	NA	No_anno	NA
chr4	118513726	118513993	5.88066	4.79e-17	NA	NA	.	NA	NA	OtherIntergenic	NA	No_anno	NA
chr4	127251748	127252406	5.88066	4.79e-17	NA	NA	.	NA	NA	OtherIntergenic	NA	No_anno	NA
chr4	135312387	135312867	5.88066	4.79e-17	NA	NA	.	NA	NA	OtherIntergenic	NA	No_anno	NA
chr4	138943723	138944023	5.88066	4.79e-17	NA	NA	.	NA	NA	OtherIntergenic	NA	No_anno	NA
chr4	150655896	150656111	5.88066	4.79e-17	NA	NA	.	NA	NA	OtherIntergenic	NA	No_anno	NA
chr5	104646360	104646932	5.88066	4.79e-17	NA	NA	.	NA	NA	OtherIntergenic	NA	No_anno	NA
chr5	109467070	109467381	5.88066	4.79e-17	NA	NA	.	NA	NA	OtherIntergenic	NA	No_anno	NA
chr5	128483471	128483708	5.88066	4.79e-17	NA	NA	.	NA	NA	OtherIntergenic	NA	No_anno	NA
chr5	148419147	148419432	5.88066	4.79e-17	NA	NA	.	NA	NA	OtherIntergenic	NA	No_anno	NA
chr6	23180008	23180193	5.88066	4.79e-17	NA	NA	.	NA	NA	OtherIntergenic	NA	No_anno	NA
chr6	30336869	30337333	5.88066	4.79e-17	NA	NA	.	NA	NA	OtherIntergenic	NA	No_anno	NA
chr6	85836122	85836384	5.88066	4.79e-17	NA	NA	.	NA	NA	OtherIntergenic	NA	No_anno	NA
chr6	122702594	122703048	5.88066	4.79e-17	NA	NA	.	NA	NA	OtherIntergenic	NA	No_anno	NA
chr6	125422571	125422848	5.88066	4.79e-17	NA	NA	.	NA	NA	OtherIntergenic	NA	No_anno	NA
chr6	136466063	136466273	5.88066	4.79e-17	NA	NA	.	NA	NA	OtherIntergenic	NA	No_anno	NA
chr6	136471070	136471294	5.88066	4.79e-17	NA	NA	.	NA	NA	OtherIntergenic	NA	No_anno	NA
chr7	15279243	15279727	5.88066	4.79e-17	NA	NA	.	NA	NA	OtherIntergenic	NA	No_anno	NA
chr7	22820672	22821036	5.88066	4.79e-17	NA	NA	.	NA	NA	OtherIntergenic	NA	No_anno	NA
chr7	42980672	42981052	5.88066	4.79e-17	NA	NA	.	NA	NA	OtherIntergenic	NA	No_anno	NA
chr7	77132594	77133312	5.88066	4.79e-17	NA	NA	.	NA	NA	OtherIntergenic	NA	No_anno	NA
chr7	80833068	80833311	5.88066	4.79e-17	NA	NA	.	NA	NA	OtherIntergenic	NA	No_anno	NA
chr8	70880188	70880925	5.88066	4.79e-17	NA	NA	.	NA	NA	OtherIntergenic	NA	No_anno	NA
chr8	78063661	78064116	5.88066	4.79e-17	NA	NA	.	NA	NA	OtherIntergenic	NA	No_anno	NA
chr9	3056670	3057135	5.88066	4.79e-17	NA	NA	.	NA	NA	OtherIntergenic	NA	No_anno	NA
GL456212.1	153082	153318	5.88066	4.79e-17	NA	NA	.	NA	NA	OtherIntergenic	NA	No_anno	NA
chrX	31760483	31760821	5.88066	4.79e-17	NA	NA	.	NA	NA	OtherIntergenic	NA	No_anno	NA
chr11	58303651	58303954	5.84098	1.5e-18	NA	NA	.	NA	NA	OtherIntergenic	NA	No_anno	NA
chr13	51229207	51229704	5.84098	1.5e-18	NA	NA	.	NA	NA	OtherIntergenic	NA	No_anno	NA
chr17	69349244	69349448	5.84098	1.5e-18	NA	NA	.	NA	NA	OtherIntergenic	NA	No_anno	NA
chr5	104751772	104752389	5.84098	1.5e-18	NA	NA	.	NA	NA	OtherIntergenic	NA	No_anno	NA
chr17	26849945	26850736	5.8381	1.47e-20	NA	NA	.	NA	NA	OtherIntergenic	NA	No_anno	NA
chr9	95598310	95598641	5.83593	6.35e-17	NA	NA	.	NA	NA	OtherIntergenic	NA	No_anno	NA
chr1	66896033	66896770	5.83389	1.36e-24	NA	NA	.	NA	NA	OtherIntergenic	NA	No_anno	NA
chr1	63994385	63994700	5.82998	2.62e-17	NA	NA	.	NA	NA	OtherIntergenic	NA	No_anno	NA
chr14	54228840	54229373	5.77671	3.71e-21	NA	NA	.	NA	NA	OtherIntergenic	NA	No_anno	NA
chr4	145546516	145546851	5.77234	3.86e-19	NA	NA	.	NA	NA	OtherIntergenic	NA	No_anno	NA
chr6	37642665	37643066	5.77234	3.86e-19	NA	NA	.	NA	NA	OtherIntergenic	NA	No_anno	NA
GL456221.1	135446	135725	5.77234	3.86e-19	NA	NA	.	NA	NA	OtherIntergenic	NA	No_anno	NA
chrX	31775295	31775705	5.77234	3.86e-19	NA	NA	.	NA	NA	OtherIntergenic	NA	No_anno	NA
chr1	105880973	105881194	5.76683	3.99e-17	NA	NA	.	NA	NA	OtherIntergenic	NA	No_anno	NA
chr11	110563229	110563473	5.76683	3.99e-17	NA	NA	.	NA	NA	OtherIntergenic	NA	No_anno	NA
chr12	81807386	81807781	5.76683	3.99e-17	NA	NA	.	NA	NA	OtherIntergenic	NA	No_anno	NA
chr13	84345838	84346427	5.76683	3.99e-17	NA	NA	.	NA	NA	OtherIntergenic	NA	No_anno	NA
chr16	87841179	87841381	5.76683	3.99e-17	NA	NA	.	NA	NA	OtherIntergenic	NA	No_anno	NA
chr2	169297816	169298239	5.76683	3.99e-17	NA	NA	.	NA	NA	OtherIntergenic	NA	No_anno	NA
chr3	79784320	79784654	5.76683	3.99e-17	NA	NA	.	NA	NA	OtherIntergenic	NA	No_anno	NA
chr4	142474663	142474962	5.76683	3.99e-17	NA	NA	.	NA	NA	OtherIntergenic	NA	No_anno	NA
chr5	76075338	76075706	5.76683	3.99e-17	NA	NA	.	NA	NA	OtherIntergenic	NA	No_anno	NA
chr8	26184429	26184748	5.76683	3.99e-17	NA	NA	.	NA	NA	OtherIntergenic	NA	No_anno	NA
chr15	89779718	89779931	5.76555	1e-16	NA	NA	.	NA	NA	OtherIntergenic	NA	No_anno	NA
GL456212.1	145397	145990	5.76555	1e-16	NA	NA	.	NA	NA	OtherIntergenic	NA	No_anno	NA
chr7	21265923	21266413	5.74711	1.12e-46	NA	NA	.	NA	NA	OtherIntergenic	NA	No_anno	NA
chr1	13050380	13050594	5.72172	3.32e-16	NA	NA	.	NA	NA	OtherIntergenic	NA	No_anno	NA
chr1	137378740	137378939	5.72172	3.32e-16	NA	NA	.	NA	NA	OtherIntergenic	NA	No_anno	NA
chr1	155530734	155531274	5.72172	3.32e-16	NA	NA	.	NA	NA	OtherIntergenic	NA	No_anno	NA
chr1	163338979	163339223	5.72172	3.32e-16	NA	NA	.	NA	NA	OtherIntergenic	NA	No_anno	NA
chr1	171078143	171078322	5.72172	3.32e-16	NA	NA	.	NA	NA	OtherIntergenic	NA	No_anno	NA
chr10	108118707	108119090	5.72172	3.32e-16	NA	NA	.	NA	NA	OtherIntergenic	NA	No_anno	NA
chr10	117494254	117494653	5.72172	3.32e-16	NA	NA	.	NA	NA	OtherIntergenic	NA	No_anno	NA
chr10	119065547	119065770	5.72172	3.32e-16	NA	NA	.	NA	NA	OtherIntergenic	NA	No_anno	NA
chr11	19531333	19531851	5.72172	3.32e-16	NA	NA	.	NA	NA	OtherIntergenic	NA	No_anno	NA
chr11	31847141	31847420	5.72172	3.32e-16	NA	NA	.	NA	NA	OtherIntergenic	NA	No_anno	NA
chr11	62554785	62555027	5.72172	3.32e-16	NA	NA	.	NA	NA	OtherIntergenic	NA	No_anno	NA
chr11	96407572	96407953	5.72172	3.32e-16	NA	NA	.	NA	NA	OtherIntergenic	NA	No_anno	NA
chr11	112870110	112870490	5.72172	3.32e-16	NA	NA	.	NA	NA	OtherIntergenic	NA	No_anno	NA
chr11	118999309	118999774	5.72172	3.32e-16	NA	NA	.	NA	NA	OtherIntergenic	NA	No_anno	NA
chr12	20705655	20706029	5.72172	3.32e-16	NA	NA	.	NA	NA	OtherIntergenic	NA	No_anno	NA
chr12	69501781	69502315	5.72172	3.32e-16	NA	NA	.	NA	NA	OtherIntergenic	NA	No_anno	NA
chr12	86798971	86799220	5.72172	3.32e-16	NA	NA	.	NA	NA	OtherIntergenic	NA	No_anno	NA
chr12	87407815	87408303	5.72172	3.32e-16	NA	NA	.	NA	NA	OtherIntergenic	NA	No_anno	NA
chr12	106379106	106379460	5.72172	3.32e-16	NA	NA	.	NA	NA	OtherIntergenic	NA	No_anno	NA
chr13	21881965	21882167	5.72172	3.32e-16	NA	NA	.	NA	NA	OtherIntergenic	NA	No_anno	NA
chr13	59881825	59882094	5.72172	3.32e-16	NA	NA	.	NA	NA	OtherIntergenic	NA	No_anno	NA
chr13	60126328	60126575	5.72172	3.32e-16	NA	NA	.	NA	NA	OtherIntergenic	NA	No_anno	NA
chr13	98504213	98504611	5.72172	3.32e-16	NA	NA	.	NA	NA	OtherIntergenic	NA	No_anno	NA
chr14	61788969	61789220	5.72172	3.32e-16	NA	NA	.	NA	NA	OtherIntergenic	NA	No_anno	NA
chr14	62389456	62389707	5.72172	3.32e-16	NA	NA	.	NA	NA	OtherIntergenic	NA	No_anno	NA
chr14	104460514	104460708	5.72172	3.32e-16	NA	NA	.	NA	NA	OtherIntergenic	NA	No_anno	NA
chr15	6909859	6910083	5.72172	3.32e-16	NA	NA	.	NA	NA	OtherIntergenic	NA	No_anno	NA
chr15	73716492	73716707	5.72172	3.32e-16	NA	NA	.	NA	NA	OtherIntergenic	NA	No_anno	NA
chr15	75633993	75634723	5.72172	3.32e-16	NA	NA	.	NA	NA	OtherIntergenic	NA	No_anno	NA
chr15	93026849	93027076	5.72172	3.32e-16	NA	NA	.	NA	NA	OtherIntergenic	NA	No_anno	NA
chr15	97151959	97152149	5.72172	3.32e-16	NA	NA	.	NA	NA	OtherIntergenic	NA	No_anno	NA
chr17	14545937	14546246	5.72172	3.32e-16	NA	NA	.	NA	NA	OtherIntergenic	NA	No_anno	NA
chr17	18217551	18217885	5.72172	3.32e-16	NA	NA	.	NA	NA	OtherIntergenic	NA	No_anno	NA
chr17	19258719	19259082	5.72172	3.32e-16	NA	NA	.	NA	NA	OtherIntergenic	NA	No_anno	NA
chr17	22379306	22379527	5.72172	3.32e-16	NA	NA	.	NA	NA	OtherIntergenic	NA	No_anno	NA
chr17	29438360	29438596	5.72172	3.32e-16	NA	NA	.	NA	NA	OtherIntergenic	NA	No_anno	NA
chr18	72949274	72949508	5.72172	3.32e-16	NA	NA	.	NA	NA	OtherIntergenic	NA	No_anno	NA
chr18	76150814	76151245	5.72172	3.32e-16	NA	NA	.	NA	NA	OtherIntergenic	NA	No_anno	NA
chr18	79589126	79589323	5.72172	3.32e-16	NA	NA	.	NA	NA	OtherIntergenic	NA	No_anno	NA
chr2	32088534	32088864	5.72172	3.32e-16	NA	NA	.	NA	NA	OtherIntergenic	NA	No_anno	NA
chr2	161341422	161341849	5.72172	3.32e-16	NA	NA	.	NA	NA	OtherIntergenic	NA	No_anno	NA
chr3	3021460	3022601	5.72172	3.32e-16	NA	NA	.	NA	NA	OtherIntergenic	NA	No_anno	NA
chr3	9203784	9204274	5.72172	3.32e-16	NA	NA	.	NA	NA	OtherIntergenic	NA	No_anno	NA
chr3	97324110	97324407	5.72172	3.32e-16	NA	NA	.	NA	NA	OtherIntergenic	NA	No_anno	NA
chr3	101300255	101300531	5.72172	3.32e-16	NA	NA	.	NA	NA	OtherIntergenic	NA	No_anno	NA
chr4	23983023	23983694	5.72172	3.32e-16	NA	NA	.	NA	NA	OtherIntergenic	NA	No_anno	NA
chr4	82173571	82173994	5.72172	3.32e-16	NA	NA	.	NA	NA	OtherIntergenic	NA	No_anno	NA
chr5	104601068	104601419	5.72172	3.32e-16	NA	NA	.	NA	NA	OtherIntergenic	NA	No_anno	NA
chr5	104741246	104741740	5.72172	3.32e-16	NA	NA	.	NA	NA	OtherIntergenic	NA	No_anno	NA
chr5	145742751	145743102	5.72172	3.32e-16	NA	NA	.	NA	NA	OtherIntergenic	NA	No_anno	NA
chr6	41562937	41563125	5.72172	3.32e-16	NA	NA	.	NA	NA	OtherIntergenic	NA	No_anno	NA
chr6	47740861	47741041	5.72172	3.32e-16	NA	NA	.	NA	NA	OtherIntergenic	NA	No_anno	NA
chr6	89235752	89236036	5.72172	3.32e-16	NA	NA	.	NA	NA	OtherIntergenic	NA	No_anno	NA
chr6	113012624	113012891	5.72172	3.32e-16	NA	NA	.	NA	NA	OtherIntergenic	NA	No_anno	NA
chr6	125090176	125090487	5.72172	3.32e-16	NA	NA	.	NA	NA	OtherIntergenic	NA	No_anno	NA
chr6	135444834	135445164	5.72172	3.32e-16	NA	NA	.	NA	NA	OtherIntergenic	NA	No_anno	NA
chr7	15060846	15061130	5.72172	3.32e-16	NA	NA	.	NA	NA	OtherIntergenic	NA	No_anno	NA
chr7	64065642	64066044	5.72172	3.32e-16	NA	NA	.	NA	NA	OtherIntergenic	NA	No_anno	NA
chr7	65704904	65705294	5.72172	3.32e-16	NA	NA	.	NA	NA	OtherIntergenic	NA	No_anno	NA
chr7	116645413	116645623	5.72172	3.32e-16	NA	NA	.	NA	NA	OtherIntergenic	NA	No_anno	NA
chr7	122940745	122940974	5.72172	3.32e-16	NA	NA	.	NA	NA	OtherIntergenic	NA	No_anno	NA
chr8	61446467	61446680	5.72172	3.32e-16	NA	NA	.	NA	NA	OtherIntergenic	NA	No_anno	NA
chr9	92930643	92930906	5.72172	3.32e-16	NA	NA	.	NA	NA	OtherIntergenic	NA	No_anno	NA
chr9	95582141	95582426	5.72172	3.32e-16	NA	NA	.	NA	NA	OtherIntergenic	NA	No_anno	NA
GL456212.1	139040	139329	5.72172	3.32e-16	NA	NA	.	NA	NA	OtherIntergenic	NA	No_anno	NA
GL456387.1	22627	23386	5.72172	3.32e-16	NA	NA	.	NA	NA	OtherIntergenic	NA	No_anno	NA
chrX	12541180	12541413	5.72172	3.32e-16	NA	NA	.	NA	NA	OtherIntergenic	NA	No_anno	NA
chrX	12888532	12888796	5.72172	3.32e-16	NA	NA	.	NA	NA	OtherIntergenic	NA	No_anno	NA
chrX	13047620	13048020	5.72172	3.32e-16	NA	NA	.	NA	NA	OtherIntergenic	NA	No_anno	NA
chrX	47985179	47985373	5.72172	3.32e-16	NA	NA	.	NA	NA	OtherIntergenic	NA	No_anno	NA
chrX	106171491	106171737	5.72172	3.32e-16	NA	NA	.	NA	NA	OtherIntergenic	NA	No_anno	NA
chrX	158923167	158923445	5.72172	3.32e-16	NA	NA	.	NA	NA	OtherIntergenic	NA	No_anno	NA
chr19	47168426	47168657	5.7173	1.44e-18	NA	NA	.	NA	NA	OtherIntergenic	NA	No_anno	NA
chr8	88755367	88755588	5.7173	1.44e-18	NA	NA	.	NA	NA	OtherIntergenic	NA	No_anno	NA
chr11	23211189	23211608	5.71119	9.77e-20	NA	NA	.	NA	NA	OtherIntergenic	NA	No_anno	NA
chr11	83534502	83535026	5.71119	9.77e-20	NA	NA	.	NA	NA	OtherIntergenic	NA	No_anno	NA
chr2	72493059	72493472	5.71119	9.77e-20	NA	NA	.	NA	NA	OtherIntergenic	NA	No_anno	NA
chr3	9173820	9174133	5.71119	9.77e-20	NA	NA	.	NA	NA	OtherIntergenic	NA	No_anno	NA
chrX	31212208	31212543	5.71119	9.77e-20	NA	NA	.	NA	NA	OtherIntergenic	NA	No_anno	NA
chr17	13195252	13195868	5.7013	4.02e-18	NA	NA	.	NA	NA	OtherIntergenic	NA	No_anno	NA
chr1	157449929	157450353	5.69852	1.01e-17	NA	NA	.	NA	NA	OtherIntergenic	NA	No_anno	NA
chr10	22609064	22609416	5.69852	1.01e-17	NA	NA	.	NA	NA	OtherIntergenic	NA	No_anno	NA
chr10	76733446	76733948	5.69852	1.01e-17	NA	NA	.	NA	NA	OtherIntergenic	NA	No_anno	NA
chr18	69152963	69153316	5.69852	1.01e-17	NA	NA	.	NA	NA	OtherIntergenic	NA	No_anno	NA
chr19	47493311	47493871	5.69852	1.01e-17	NA	NA	.	NA	NA	OtherIntergenic	NA	No_anno	NA
chr3	58372259	58372824	5.6782	4.36e-16	NA	NA	.	NA	NA	OtherIntergenic	NA	No_anno	NA
chr16	3235650	3236714	5.66557	4.65e-29	NA	NA	.	NA	NA	OtherIntergenic	NA	No_anno	NA
chr15	84775741	84776164	5.65636	2.42e-20	NA	NA	.	NA	NA	OtherIntergenic	NA	No_anno	NA
chr17	13215244	13216390	5.64272	1.04e-31	NA	NA	.	NA	NA	OtherIntergenic	NA	No_anno	NA
chr10	59957579	59958105	5.6381	2.55e-18	NA	NA	.	NA	NA	OtherIntergenic	NA	No_anno	NA
chr12	11178554	11178907	5.6381	2.55e-18	NA	NA	.	NA	NA	OtherIntergenic	NA	No_anno	NA
chr13	107114120	107114348	5.6381	2.55e-18	NA	NA	.	NA	NA	OtherIntergenic	NA	No_anno	NA
chr8	20549707	20549910	5.6381	2.55e-18	NA	NA	.	NA	NA	OtherIntergenic	NA	No_anno	NA
chr10	70060089	70060407	5.61507	2.69e-16	NA	NA	.	NA	NA	OtherIntergenic	NA	No_anno	NA
chr11	94233744	94234259	5.61507	2.69e-16	NA	NA	.	NA	NA	OtherIntergenic	NA	No_anno	NA
chr11	119514945	119515305	5.61507	2.69e-16	NA	NA	.	NA	NA	OtherIntergenic	NA	No_anno	NA
chr5	114467629	114467924	5.61507	2.69e-16	NA	NA	.	NA	NA	OtherIntergenic	NA	No_anno	NA
chr6	135040274	135040667	5.61507	2.69e-16	NA	NA	.	NA	NA	OtherIntergenic	NA	No_anno	NA
chr16	87246268	87246727	5.60693	5.95e-21	NA	NA	.	NA	NA	OtherIntergenic	NA	No_anno	NA
chr5	145678977	145679405	5.60412	4.79e-17	NA	NA	.	NA	NA	OtherIntergenic	NA	No_anno	NA
chr17	13211626	13211918	5.60289	4.14e-22	NA	NA	.	NA	NA	OtherIntergenic	NA	No_anno	NA
chr19	27066753	27067161	5.58463	1.34e-16	NA	NA	.	NA	NA	OtherIntergenic	NA	No_anno	NA
chr11	56131444	56131860	5.58427	6.34e-19	NA	NA	.	NA	NA	OtherIntergenic	NA	No_anno	NA
chr4	129884198	129884424	5.58427	6.34e-19	NA	NA	.	NA	NA	OtherIntergenic	NA	No_anno	NA
chr7	73616956	73617348	5.58427	6.34e-19	NA	NA	.	NA	NA	OtherIntergenic	NA	No_anno	NA
chr8	109337804	109338108	5.58427	6.34e-19	NA	NA	.	NA	NA	OtherIntergenic	NA	No_anno	NA
chr17	13216582	13217186	5.57923	1.08e-26	NA	NA	.	NA	NA	OtherIntergenic	NA	No_anno	NA
chr1	165641191	165641395	5.56279	2.24e-15	NA	NA	.	NA	NA	OtherIntergenic	NA	No_anno	NA
chr1	171076164	171076346	5.56279	2.24e-15	NA	NA	.	NA	NA	OtherIntergenic	NA	No_anno	NA
chr1	187605348	187605769	5.56279	2.24e-15	NA	NA	.	NA	NA	OtherIntergenic	NA	No_anno	NA
chr10	71306385	71306579	5.56279	2.24e-15	NA	NA	.	NA	NA	OtherIntergenic	NA	No_anno	NA
chr11	62669537	62669845	5.56279	2.24e-15	NA	NA	.	NA	NA	OtherIntergenic	NA	No_anno	NA
chr11	94716801	94717151	5.56279	2.24e-15	NA	NA	.	NA	NA	OtherIntergenic	NA	No_anno	NA
chr11	120295354	120295997	5.56279	2.24e-15	NA	NA	.	NA	NA	OtherIntergenic	NA	No_anno	NA
chr12	17873630	17873962	5.56279	2.24e-15	NA	NA	.	NA	NA	OtherIntergenic	NA	No_anno	NA
chr12	18417321	18417605	5.56279	2.24e-15	NA	NA	.	NA	NA	OtherIntergenic	NA	No_anno	NA
chr12	19083415	19083799	5.56279	2.24e-15	NA	NA	.	NA	NA	OtherIntergenic	NA	No_anno	NA
chr12	19846318	19846554	5.56279	2.24e-15	NA	NA	.	NA	NA	OtherIntergenic	NA	No_anno	NA
chr12	19930372	19930669	5.56279	2.24e-15	NA	NA	.	NA	NA	OtherIntergenic	NA	No_anno	NA
chr12	35896693	35896881	5.56279	2.24e-15	NA	NA	.	NA	NA	OtherIntergenic	NA	No_anno	NA
chr12	70148721	70149085	5.56279	2.24e-15	NA	NA	.	NA	NA	OtherIntergenic	NA	No_anno	NA
chr12	73537807	73538245	5.56279	2.24e-15	NA	NA	.	NA	NA	OtherIntergenic	NA	No_anno	NA
chr13	23413193	23413547	5.56279	2.24e-15	NA	NA	.	NA	NA	OtherIntergenic	NA	No_anno	NA
chr13	68155189	68155435	5.56279	2.24e-15	NA	NA	.	NA	NA	OtherIntergenic	NA	No_anno	NA
chr13	81945699	81945948	5.56279	2.24e-15	NA	NA	.	NA	NA	OtherIntergenic	NA	No_anno	NA
chr13	107101555	107101868	5.56279	2.24e-15	NA	NA	.	NA	NA	OtherIntergenic	NA	No_anno	NA
chr15	25417876	25418516	5.56279	2.24e-15	NA	NA	.	NA	NA	OtherIntergenic	NA	No_anno	NA
chr16	32009910	32010195	5.56279	2.24e-15	NA	NA	.	NA	NA	OtherIntergenic	NA	No_anno	NA
chr16	78490286	78490550	5.56279	2.24e-15	NA	NA	.	NA	NA	OtherIntergenic	NA	No_anno	NA
chr17	9023259	9023512	5.56279	2.24e-15	NA	NA	.	NA	NA	OtherIntergenic	NA	No_anno	NA
chr17	22283451	22283806	5.56279	2.24e-15	NA	NA	.	NA	NA	OtherIntergenic	NA	No_anno	NA
chr17	26503976	26504316	5.56279	2.24e-15	NA	NA	.	NA	NA	OtherIntergenic	NA	No_anno	NA
chr17	28386405	28386692	5.56279	2.24e-15	NA	NA	.	NA	NA	OtherIntergenic	NA	No_anno	NA
chr17	36825981	36826207	5.56279	2.24e-15	NA	NA	.	NA	NA	OtherIntergenic	NA	No_anno	NA
chr17	48582575	48582825	5.56279	2.24e-15	NA	NA	.	NA	NA	OtherIntergenic	NA	No_anno	NA
chr18	38154260	38154508	5.56279	2.24e-15	NA	NA	.	NA	NA	OtherIntergenic	NA	No_anno	NA
chr18	70503900	70504233	5.56279	2.24e-15	NA	NA	.	NA	NA	OtherIntergenic	NA	No_anno	NA
chr19	21713845	21714147	5.56279	2.24e-15	NA	NA	.	NA	NA	OtherIntergenic	NA	No_anno	NA
chr2	21264257	21264804	5.56279	2.24e-15	NA	NA	.	NA	NA	OtherIntergenic	NA	No_anno	NA
chr2	25168496	25168704	5.56279	2.24e-15	NA	NA	.	NA	NA	OtherIntergenic	NA	No_anno	NA
chr2	26570292	26570932	5.56279	2.24e-15	NA	NA	.	NA	NA	OtherIntergenic	NA	No_anno	NA
chr2	53501675	53502011	5.56279	2.24e-15	NA	NA	.	NA	NA	OtherIntergenic	NA	No_anno	NA
chr2	71376480	71376790	5.56279	2.24e-15	NA	NA	.	NA	NA	OtherIntergenic	NA	No_anno	NA
chr2	130291379	130291616	5.56279	2.24e-15	NA	NA	.	NA	NA	OtherIntergenic	NA	No_anno	NA
chr2	168169901	168170602	5.56279	2.24e-15	NA	NA	.	NA	NA	OtherIntergenic	NA	No_anno	NA
chr3	45681531	45681759	5.56279	2.24e-15	NA	NA	.	NA	NA	OtherIntergenic	NA	No_anno	NA
chr3	101161648	101162297	5.56279	2.24e-15	NA	NA	.	NA	NA	OtherIntergenic	NA	No_anno	NA
chr3	109171535	109171775	5.56279	2.24e-15	NA	NA	.	NA	NA	OtherIntergenic	NA	No_anno	NA
chr4	12241062	12241258	5.56279	2.24e-15	NA	NA	.	NA	NA	OtherIntergenic	NA	No_anno	NA
chr4	12792411	12792630	5.56279	2.24e-15	NA	NA	.	NA	NA	OtherIntergenic	NA	No_anno	NA
chr4	13248561	13248883	5.56279	2.24e-15	NA	NA	.	NA	NA	OtherIntergenic	NA	No_anno	NA
chr4	49478463	49478772	5.56279	2.24e-15	NA	NA	.	NA	NA	OtherIntergenic	NA	No_anno	NA
chr4	107673746	107674481	5.56279	2.24e-15	NA	NA	.	NA	NA	OtherIntergenic	NA	No_anno	NA
chr4	109393954	109394360	5.56279	2.24e-15	NA	NA	.	NA	NA	OtherIntergenic	NA	No_anno	NA
chr4	114107757	114108080	5.56279	2.24e-15	NA	NA	.	NA	NA	OtherIntergenic	NA	No_anno	NA
chr4	141291577	141291926	5.56279	2.24e-15	NA	NA	.	NA	NA	OtherIntergenic	NA	No_anno	NA
chr4	142474086	142474406	5.56279	2.24e-15	NA	NA	.	NA	NA	OtherIntergenic	NA	No_anno	NA
chr4	146053443	146053795	5.56279	2.24e-15	NA	NA	.	NA	NA	OtherIntergenic	NA	No_anno	NA
chr4	148327302	148327629	5.56279	2.24e-15	NA	NA	.	NA	NA	OtherIntergenic	NA	No_anno	NA
chr5	8025969	8026309	5.56279	2.24e-15	NA	NA	.	NA	NA	OtherIntergenic	NA	No_anno	NA
chr5	104798949	104799223	5.56279	2.24e-15	NA	NA	.	NA	NA	OtherIntergenic	NA	No_anno	NA
chr5	111958375	111958573	5.56279	2.24e-15	NA	NA	.	NA	NA	OtherIntergenic	NA	No_anno	NA
chr5	136627819	136628101	5.56279	2.24e-15	NA	NA	.	NA	NA	OtherIntergenic	NA	No_anno	NA
chr5	145916334	145916592	5.56279	2.24e-15	NA	NA	.	NA	NA	OtherIntergenic	NA	No_anno	NA
chr5	145922965	145923273	5.56279	2.24e-15	NA	NA	.	NA	NA	OtherIntergenic	NA	No_anno	NA
chr6	52076481	52076767	5.56279	2.24e-15	NA	NA	.	NA	NA	OtherIntergenic	NA	No_anno	NA
chr6	94773461	94773898	5.56279	2.24e-15	NA	NA	.	NA	NA	OtherIntergenic	NA	No_anno	NA
chr6	126762344	126762891	5.56279	2.24e-15	NA	NA	.	NA	NA	OtherIntergenic	NA	No_anno	NA
chr6	135088016	135088336	5.56279	2.24e-15	NA	NA	.	NA	NA	OtherIntergenic	NA	No_anno	NA
chr7	17669055	17669323	5.56279	2.24e-15	NA	NA	.	NA	NA	OtherIntergenic	NA	No_anno	NA
chr7	18306992	18307262	5.56279	2.24e-15	NA	NA	.	NA	NA	OtherIntergenic	NA	No_anno	NA
chr7	23620735	23620998	5.56279	2.24e-15	NA	NA	.	NA	NA	OtherIntergenic	NA	No_anno	NA
chr7	42249777	42250128	5.56279	2.24e-15	NA	NA	.	NA	NA	OtherIntergenic	NA	No_anno	NA
chr7	42600194	42600445	5.56279	2.24e-15	NA	NA	.	NA	NA	OtherIntergenic	NA	No_anno	NA
chr7	62231236	62231566	5.56279	2.24e-15	NA	NA	.	NA	NA	OtherIntergenic	NA	No_anno	NA
chr7	62719829	62720102	5.56279	2.24e-15	NA	NA	.	NA	NA	OtherIntergenic	NA	No_anno	NA
chr7	97757067	97757504	5.56279	2.24e-15	NA	NA	.	NA	NA	OtherIntergenic	NA	No_anno	NA
chr7	109191705	109191972	5.56279	2.24e-15	NA	NA	.	NA	NA	OtherIntergenic	NA	No_anno	NA
chr7	122940405	122940671	5.56279	2.24e-15	NA	NA	.	NA	NA	OtherIntergenic	NA	No_anno	NA
chr8	105499824	105500141	5.56279	2.24e-15	NA	NA	.	NA	NA	OtherIntergenic	NA	No_anno	NA
chr8	126603260	126603534	5.56279	2.24e-15	NA	NA	.	NA	NA	OtherIntergenic	NA	No_anno	NA
chr9	46814939	46815152	5.56279	2.24e-15	NA	NA	.	NA	NA	OtherIntergenic	NA	No_anno	NA
chr9	100580303	100580571	5.56279	2.24e-15	NA	NA	.	NA	NA	OtherIntergenic	NA	No_anno	NA
chr9	107735717	107736003	5.56279	2.24e-15	NA	NA	.	NA	NA	OtherIntergenic	NA	No_anno	NA
GL456372.1	1994	2221	5.56279	2.24e-15	NA	NA	.	NA	NA	OtherIntergenic	NA	No_anno	NA
chr1	191430094	191430379	5.55606	6.68e-17	NA	NA	.	NA	NA	OtherIntergenic	NA	No_anno	NA
chr11	28735003	28735252	5.55606	6.68e-17	NA	NA	.	NA	NA	OtherIntergenic	NA	No_anno	NA
chr19	53052110	53052410	5.55606	6.68e-17	NA	NA	.	NA	NA	OtherIntergenic	NA	No_anno	NA
chr3	67568227	67568469	5.55606	6.68e-17	NA	NA	.	NA	NA	OtherIntergenic	NA	No_anno	NA
chr6	85518329	85518557	5.55606	6.68e-17	NA	NA	.	NA	NA	OtherIntergenic	NA	No_anno	NA
chr8	126665733	126666078	5.55606	6.68e-17	NA	NA	.	NA	NA	OtherIntergenic	NA	No_anno	NA
chr11	39588731	39588951	5.54288	1.05e-15	NA	NA	.	NA	NA	OtherIntergenic	NA	No_anno	NA
chr3	3033147	3033535	5.54288	1.05e-15	NA	NA	.	NA	NA	OtherIntergenic	NA	No_anno	NA
chr11	101138814	101139279	5.53601	1.54e-19	NA	NA	.	NA	NA	OtherIntergenic	NA	No_anno	NA
chr3	38015780	38016055	5.53601	1.54e-19	NA	NA	.	NA	NA	OtherIntergenic	NA	No_anno	NA
chr3	58983040	58983236	5.52047	2.91e-15	NA	NA	.	NA	NA	OtherIntergenic	NA	No_anno	NA
chr17	13213858	13214426	5.5149	3.07e-25	NA	NA	.	NA	NA	OtherIntergenic	NA	No_anno	NA
chr11	69011551	69011819	5.50386	1.65e-17	NA	NA	.	NA	NA	OtherIntergenic	NA	No_anno	NA
chr14	49127272	49127715	5.50386	1.65e-17	NA	NA	.	NA	NA	OtherIntergenic	NA	No_anno	NA
chr18	12956555	12957000	5.50386	1.65e-17	NA	NA	.	NA	NA	OtherIntergenic	NA	No_anno	NA
chr4	134946171	134946382	5.50386	1.65e-17	NA	NA	.	NA	NA	OtherIntergenic	NA	No_anno	NA
GL456387.1	19714	20707	5.50386	1.65e-17	NA	NA	.	NA	NA	OtherIntergenic	NA	No_anno	NA
chr1	172412467	172412658	5.50023	5.73e-16	NA	NA	.	NA	NA	OtherIntergenic	NA	No_anno	NA
chr8	69713757	69714764	5.4925	3.74e-20	NA	NA	.	NA	NA	OtherIntergenic	NA	No_anno	NA
chr6	67691077	67691449	5.48218	1.12e-16	NA	NA	.	NA	NA	OtherIntergenic	NA	No_anno	NA
chr12	114776480	114776811	5.47083	1.5e-18	NA	NA	.	NA	NA	OtherIntergenic	NA	No_anno	NA
chr10	85293061	85293300	5.46331	1.77e-15	NA	NA	.	NA	NA	OtherIntergenic	NA	No_anno	NA
chr12	39742263	39742494	5.46331	1.77e-15	NA	NA	.	NA	NA	OtherIntergenic	NA	No_anno	NA
chr13	72297420	72297896	5.46331	1.77e-15	NA	NA	.	NA	NA	OtherIntergenic	NA	No_anno	NA
chr13	75294269	75294499	5.46331	1.77e-15	NA	NA	.	NA	NA	OtherIntergenic	NA	No_anno	NA
chr3	133614715	133615064	5.46331	1.77e-15	NA	NA	.	NA	NA	OtherIntergenic	NA	No_anno	NA
chr5	52360219	52360528	5.46331	1.77e-15	NA	NA	.	NA	NA	OtherIntergenic	NA	No_anno	NA
chr5	127720746	127720996	5.46331	1.77e-15	NA	NA	.	NA	NA	OtherIntergenic	NA	No_anno	NA
chr18	60718374	60718799	5.45736	4.02e-18	NA	NA	.	NA	NA	OtherIntergenic	NA	No_anno	NA
chr4	147518282	147518664	5.44532	9.55e-29	NA	NA	.	NA	NA	OtherIntergenic	NA	No_anno	NA
chr6	88123854	88124117	5.43767	8.72e-16	NA	NA	.	NA	NA	OtherIntergenic	NA	No_anno	NA
chrX	31769376	31769618	5.42318	1.69e-16	NA	NA	.	NA	NA	OtherIntergenic	NA	No_anno	NA
chr15	99001464	99001868	5.41567	9.63e-19	NA	NA	.	NA	NA	OtherIntergenic	NA	No_anno	NA
chr5	125215777	125216338	5.41567	9.63e-19	NA	NA	.	NA	NA	OtherIntergenic	NA	No_anno	NA
chr9	62040094	62040357	5.41567	9.63e-19	NA	NA	.	NA	NA	OtherIntergenic	NA	No_anno	NA
chr1	64779617	64780381	5.4136	4.3e-16	NA	NA	.	NA	NA	OtherIntergenic	NA	No_anno	NA
chr11	117497639	117498070	5.4136	4.3e-16	NA	NA	.	NA	NA	OtherIntergenic	NA	No_anno	NA
chr12	5054985	5055446	5.4136	4.3e-16	NA	NA	.	NA	NA	OtherIntergenic	NA	No_anno	NA
chr12	31376356	31376591	5.4136	4.3e-16	NA	NA	.	NA	NA	OtherIntergenic	NA	No_anno	NA
chr16	33337284	33337593	5.4136	4.3e-16	NA	NA	.	NA	NA	OtherIntergenic	NA	No_anno	NA
chr2	64853430	64853665	5.4136	4.3e-16	NA	NA	.	NA	NA	OtherIntergenic	NA	No_anno	NA
chr1	23656344	23656602	5.40385	1.47e-14	NA	NA	.	NA	NA	OtherIntergenic	NA	No_anno	NA
chr1	75704878	75705245	5.40385	1.47e-14	NA	NA	.	NA	NA	OtherIntergenic	NA	No_anno	NA
chr1	126925309	126925721	5.40385	1.47e-14	NA	NA	.	NA	NA	OtherIntergenic	NA	No_anno	NA
chr10	114987800	114988231	5.40385	1.47e-14	NA	NA	.	NA	NA	OtherIntergenic	NA	No_anno	NA
chr11	50501562	50501910	5.40385	1.47e-14	NA	NA	.	NA	NA	OtherIntergenic	NA	No_anno	NA
chr11	64957075	64957318	5.40385	1.47e-14	NA	NA	.	NA	NA	OtherIntergenic	NA	No_anno	NA
chr11	108909869	108910272	5.40385	1.47e-14	NA	NA	.	NA	NA	OtherIntergenic	NA	No_anno	NA
chr12	19647432	19647835	5.40385	1.47e-14	NA	NA	.	NA	NA	OtherIntergenic	NA	No_anno	NA
chr12	19668442	19668774	5.40385	1.47e-14	NA	NA	.	NA	NA	OtherIntergenic	NA	No_anno	NA
chr12	19781568	19781824	5.40385	1.47e-14	NA	NA	.	NA	NA	OtherIntergenic	NA	No_anno	NA
chr12	19926205	19926645	5.40385	1.47e-14	NA	NA	.	NA	NA	OtherIntergenic	NA	No_anno	NA
chr12	21898823	21899404	5.40385	1.47e-14	NA	NA	.	NA	NA	OtherIntergenic	NA	No_anno	NA
chr12	28432136	28432390	5.40385	1.47e-14	NA	NA	.	NA	NA	OtherIntergenic	NA	No_anno	NA
chr12	29279811	29280256	5.40385	1.47e-14	NA	NA	.	NA	NA	OtherIntergenic	NA	No_anno	NA
chr12	114460519	114461233	5.40385	1.47e-14	NA	NA	.	NA	NA	OtherIntergenic	NA	No_anno	NA
chr13	53309255	53309500	5.40385	1.47e-14	NA	NA	.	NA	NA	OtherIntergenic	NA	No_anno	NA
chr13	53462025	53462759	5.40385	1.47e-14	NA	NA	.	NA	NA	OtherIntergenic	NA	No_anno	NA
chr13	112119715	112120082	5.40385	1.47e-14	NA	NA	.	NA	NA	OtherIntergenic	NA	No_anno	NA
chr14	43796971	43797281	5.40385	1.47e-14	NA	NA	.	NA	NA	OtherIntergenic	NA	No_anno	NA
chr14	52343830	52344083	5.40385	1.47e-14	NA	NA	.	NA	NA	OtherIntergenic	NA	No_anno	NA
chr14	72371858	72372099	5.40385	1.47e-14	NA	NA	.	NA	NA	OtherIntergenic	NA	No_anno	NA
chr14	80846734	80847010	5.40385	1.47e-14	NA	NA	.	NA	NA	OtherIntergenic	NA	No_anno	NA
chr14	114567651	114567875	5.40385	1.47e-14	NA	NA	.	NA	NA	OtherIntergenic	NA	No_anno	NA
chr15	37215515	37216036	5.40385	1.47e-14	NA	NA	.	NA	NA	OtherIntergenic	NA	No_anno	NA
chr15	59680279	59680974	5.40385	1.47e-14	NA	NA	.	NA	NA	OtherIntergenic	NA	No_anno	NA
chr15	77933956	77934306	5.40385	1.47e-14	NA	NA	.	NA	NA	OtherIntergenic	NA	No_anno	NA
chr15	77934358	77934724	5.40385	1.47e-14	NA	NA	.	NA	NA	OtherIntergenic	NA	No_anno	NA
chr15	94137558	94137795	5.40385	1.47e-14	NA	NA	.	NA	NA	OtherIntergenic	NA	No_anno	NA
chr16	18975962	18976208	5.40385	1.47e-14	NA	NA	.	NA	NA	OtherIntergenic	NA	No_anno	NA
chr16	55556086	55556394	5.40385	1.47e-14	NA	NA	.	NA	NA	OtherIntergenic	NA	No_anno	NA
chr16	78101768	78101972	5.40385	1.47e-14	NA	NA	.	NA	NA	OtherIntergenic	NA	No_anno	NA
chr16	93006454	93006951	5.40385	1.47e-14	NA	NA	.	NA	NA	OtherIntergenic	NA	No_anno	NA
chr17	5828223	5828437	5.40385	1.47e-14	NA	NA	.	NA	NA	OtherIntergenic	NA	No_anno	NA
chr17	13177795	13178134	5.40385	1.47e-14	NA	NA	.	NA	NA	OtherIntergenic	NA	No_anno	NA
chr17	23537716	23538200	5.40385	1.47e-14	NA	NA	.	NA	NA	OtherIntergenic	NA	No_anno	NA
chr17	27827104	27827289	5.40385	1.47e-14	NA	NA	.	NA	NA	OtherIntergenic	NA	No_anno	NA
chr17	29437703	29437986	5.40385	1.47e-14	NA	NA	.	NA	NA	OtherIntergenic	NA	No_anno	NA
chr17	32753706	32754195	5.40385	1.47e-14	NA	NA	.	NA	NA	OtherIntergenic	NA	No_anno	NA
chr18	34118002	34118348	5.40385	1.47e-14	NA	NA	.	NA	NA	OtherIntergenic	NA	No_anno	NA
chr18	49403883	49404106	5.40385	1.47e-14	NA	NA	.	NA	NA	OtherIntergenic	NA	No_anno	NA
chr18	63496182	63496532	5.40385	1.47e-14	NA	NA	.	NA	NA	OtherIntergenic	NA	No_anno	NA
chr18	68794534	68794920	5.40385	1.47e-14	NA	NA	.	NA	NA	OtherIntergenic	NA	No_anno	NA
chr19	12004684	12004906	5.40385	1.47e-14	NA	NA	.	NA	NA	OtherIntergenic	NA	No_anno	NA
chr19	29069015	29069429	5.40385	1.47e-14	NA	NA	.	NA	NA	OtherIntergenic	NA	No_anno	NA
chr19	46518426	46518731	5.40385	1.47e-14	NA	NA	.	NA	NA	OtherIntergenic	NA	No_anno	NA
chr19	58931047	58931593	5.40385	1.47e-14	NA	NA	.	NA	NA	OtherIntergenic	NA	No_anno	NA
chr2	17852789	17853369	5.40385	1.47e-14	NA	NA	.	NA	NA	OtherIntergenic	NA	No_anno	NA
chr2	21267606	21268030	5.40385	1.47e-14	NA	NA	.	NA	NA	OtherIntergenic	NA	No_anno	NA
chr2	30758451	30758773	5.40385	1.47e-14	NA	NA	.	NA	NA	OtherIntergenic	NA	No_anno	NA
chr2	37025202	37025497	5.40385	1.47e-14	NA	NA	.	NA	NA	OtherIntergenic	NA	No_anno	NA
chr2	68782548	68782918	5.40385	1.47e-14	NA	NA	.	NA	NA	OtherIntergenic	NA	No_anno	NA
chr2	84481932	84482128	5.40385	1.47e-14	NA	NA	.	NA	NA	OtherIntergenic	NA	No_anno	NA
chr2	158560896	158561306	5.40385	1.47e-14	NA	NA	.	NA	NA	OtherIntergenic	NA	No_anno	NA
chr2	170205612	170205903	5.40385	1.47e-14	NA	NA	.	NA	NA	OtherIntergenic	NA	No_anno	NA
chr2	174598860	174599381	5.40385	1.47e-14	NA	NA	.	NA	NA	OtherIntergenic	NA	No_anno	NA
chr3	3010337	3010927	5.40385	1.47e-14	NA	NA	.	NA	NA	OtherIntergenic	NA	No_anno	NA
chr3	19406373	19406586	5.40385	1.47e-14	NA	NA	.	NA	NA	OtherIntergenic	NA	No_anno	NA
chr3	127625444	127625641	5.40385	1.47e-14	NA	NA	.	NA	NA	OtherIntergenic	NA	No_anno	NA
chr3	146392848	146393159	5.40385	1.47e-14	NA	NA	.	NA	NA	OtherIntergenic	NA	No_anno	NA
chr4	9825831	9826124	5.40385	1.47e-14	NA	NA	.	NA	NA	OtherIntergenic	NA	No_anno	NA
chr4	35373122	35373321	5.40385	1.47e-14	NA	NA	.	NA	NA	OtherIntergenic	NA	No_anno	NA
chr4	43479431	43479660	5.40385	1.47e-14	NA	NA	.	NA	NA	OtherIntergenic	NA	No_anno	NA
chr4	53384900	53385150	5.40385	1.47e-14	NA	NA	.	NA	NA	OtherIntergenic	NA	No_anno	NA
chr4	113307688	113307949	5.40385	1.47e-14	NA	NA	.	NA	NA	OtherIntergenic	NA	No_anno	NA
chr4	114041325	114041585	5.40385	1.47e-14	NA	NA	.	NA	NA	OtherIntergenic	NA	No_anno	NA
chr4	124236589	124236812	5.40385	1.47e-14	NA	NA	.	NA	NA	OtherIntergenic	NA	No_anno	NA
chr4	133432658	133433032	5.40385	1.47e-14	NA	NA	.	NA	NA	OtherIntergenic	NA	No_anno	NA
chr5	36742413	36742650	5.40385	1.47e-14	NA	NA	.	NA	NA	OtherIntergenic	NA	No_anno	NA
chr5	104881057	104881397	5.40385	1.47e-14	NA	NA	.	NA	NA	OtherIntergenic	NA	No_anno	NA
chr5	106463700	106464247	5.40385	1.47e-14	NA	NA	.	NA	NA	OtherIntergenic	NA	No_anno	NA
chr5	147752546	147753162	5.40385	1.47e-14	NA	NA	.	NA	NA	OtherIntergenic	NA	No_anno	NA
chr6	70804837	70805017	5.40385	1.47e-14	NA	NA	.	NA	NA	OtherIntergenic	NA	No_anno	NA
chr7	10773164	10773519	5.40385	1.47e-14	NA	NA	.	NA	NA	OtherIntergenic	NA	No_anno	NA
chr7	18403629	18404174	5.40385	1.47e-14	NA	NA	.	NA	NA	OtherIntergenic	NA	No_anno	NA
chr7	25937565	25937824	5.40385	1.47e-14	NA	NA	.	NA	NA	OtherIntergenic	NA	No_anno	NA
chr7	35902122	35902404	5.40385	1.47e-14	NA	NA	.	NA	NA	OtherIntergenic	NA	No_anno	NA
chr7	77132114	77132367	5.40385	1.47e-14	NA	NA	.	NA	NA	OtherIntergenic	NA	No_anno	NA
chr8	69233187	69233502	5.40385	1.47e-14	NA	NA	.	NA	NA	OtherIntergenic	NA	No_anno	NA
chr8	95952322	95952515	5.40385	1.47e-14	NA	NA	.	NA	NA	OtherIntergenic	NA	No_anno	NA
chr9	37782839	37783280	5.40385	1.47e-14	NA	NA	.	NA	NA	OtherIntergenic	NA	No_anno	NA
chr9	83727190	83727648	5.40385	1.47e-14	NA	NA	.	NA	NA	OtherIntergenic	NA	No_anno	NA
chr9	116376005	116376316	5.40385	1.47e-14	NA	NA	.	NA	NA	OtherIntergenic	NA	No_anno	NA
chrX	31159963	31160251	5.40385	1.47e-14	NA	NA	.	NA	NA	OtherIntergenic	NA	No_anno	NA
chrX	158924013	158924213	5.40385	1.47e-14	NA	NA	.	NA	NA	OtherIntergenic	NA	No_anno	NA
chr8	118034066	118034368	5.38891	6.81e-15	NA	NA	.	NA	NA	OtherIntergenic	NA	No_anno	NA
chr13	12831134	12831521	5.38264	2.25e-16	NA	NA	.	NA	NA	OtherIntergenic	NA	No_anno	NA
chr16	3235051	3235568	5.37808	2.3e-19	NA	NA	.	NA	NA	OtherIntergenic	NA	No_anno	NA
chr2	163481629	163482242	5.37808	2.3e-19	NA	NA	.	NA	NA	OtherIntergenic	NA	No_anno	NA
chr4	96696765	96697080	5.37808	2.3e-19	NA	NA	.	NA	NA	OtherIntergenic	NA	No_anno	NA
chr17	66325462	66325934	5.36962	1.04e-16	NA	NA	.	NA	NA	OtherIntergenic	NA	No_anno	NA
chr2	173173669	173174209	5.36962	1.04e-16	NA	NA	.	NA	NA	OtherIntergenic	NA	No_anno	NA
chr5	33039373	33039868	5.36962	1.04e-16	NA	NA	.	NA	NA	OtherIntergenic	NA	No_anno	NA
chr3	9033727	9034262	5.36544	2.55e-16	NA	NA	.	NA	NA	OtherIntergenic	NA	No_anno	NA
chr16	55515182	55515612	5.35424	1.19e-22	NA	NA	.	NA	NA	OtherIntergenic	NA	No_anno	NA
chr18	47505717	47505948	5.33044	2.5e-17	NA	NA	.	NA	NA	OtherIntergenic	NA	No_anno	NA
chr11	101230959	101231931	5.313	1.29e-20	NA	NA	.	NA	NA	OtherIntergenic	NA	No_anno	NA
chr1	72142112	72142338	5.31155	1.13e-14	NA	NA	.	NA	NA	OtherIntergenic	NA	No_anno	NA
chr14	48331021	48331283	5.31155	1.13e-14	NA	NA	.	NA	NA	OtherIntergenic	NA	No_anno	NA
chr17	10390947	10391181	5.31155	1.13e-14	NA	NA	.	NA	NA	OtherIntergenic	NA	No_anno	NA
chr4	135203355	135203564	5.31155	1.13e-14	NA	NA	.	NA	NA	OtherIntergenic	NA	No_anno	NA
chr4	145485211	145485430	5.31155	1.13e-14	NA	NA	.	NA	NA	OtherIntergenic	NA	No_anno	NA
chr5	139668404	139668688	5.31155	1.13e-14	NA	NA	.	NA	NA	OtherIntergenic	NA	No_anno	NA
chr7	34054260	34054460	5.31155	1.13e-14	NA	NA	.	NA	NA	OtherIntergenic	NA	No_anno	NA
chr8	126979138	126979407	5.31155	1.13e-14	NA	NA	.	NA	NA	OtherIntergenic	NA	No_anno	NA
chr9	20073559	20074017	5.31155	1.13e-14	NA	NA	.	NA	NA	OtherIntergenic	NA	No_anno	NA
chr19	39367884	39368177	5.29532	5.93e-18	NA	NA	.	NA	NA	OtherIntergenic	NA	No_anno	NA
chr7	51748756	51749539	5.29532	5.93e-18	NA	NA	.	NA	NA	OtherIntergenic	NA	No_anno	NA
chr9	66705985	66706195	5.29532	5.93e-18	NA	NA	.	NA	NA	OtherIntergenic	NA	No_anno	NA
chr16	3238291	3238821	5.29034	3.69e-20	NA	NA	.	NA	NA	OtherIntergenic	NA	No_anno	NA
chr16	33344490	33344798	5.28413	1.06e-15	NA	NA	.	NA	NA	OtherIntergenic	NA	No_anno	NA
chr8	88495196	88495416	5.28191	1.37e-14	NA	NA	.	NA	NA	OtherIntergenic	NA	No_anno	NA
chr10	6694373	6694675	5.27113	2.69e-15	NA	NA	.	NA	NA	OtherIntergenic	NA	No_anno	NA
chr11	75282330	75282937	5.27113	2.69e-15	NA	NA	.	NA	NA	OtherIntergenic	NA	No_anno	NA
chr11	103141757	103142189	5.27113	2.69e-15	NA	NA	.	NA	NA	OtherIntergenic	NA	No_anno	NA
chr2	9896058	9896398	5.27113	2.69e-15	NA	NA	.	NA	NA	OtherIntergenic	NA	No_anno	NA
chr2	122378475	122378765	5.27113	2.69e-15	NA	NA	.	NA	NA	OtherIntergenic	NA	No_anno	NA
chr3	116222501	116223196	5.27113	2.69e-15	NA	NA	.	NA	NA	OtherIntergenic	NA	No_anno	NA
chr7	31176897	31177416	5.27113	2.69e-15	NA	NA	.	NA	NA	OtherIntergenic	NA	No_anno	NA
chr18	34855103	34855354	5.26347	1.53e-14	NA	NA	.	NA	NA	OtherIntergenic	NA	No_anno	NA
chr1	14506501	14506731	5.24492	9.37e-14	NA	NA	.	NA	NA	OtherIntergenic	NA	No_anno	NA
chr1	41604881	41605283	5.24492	9.37e-14	NA	NA	.	NA	NA	OtherIntergenic	NA	No_anno	NA
chr1	42780307	42780734	5.24492	9.37e-14	NA	NA	.	NA	NA	OtherIntergenic	NA	No_anno	NA
chr1	157440254	157440501	5.24492	9.37e-14	NA	NA	.	NA	NA	OtherIntergenic	NA	No_anno	NA
chr10	13567641	13568011	5.24492	9.37e-14	NA	NA	.	NA	NA	OtherIntergenic	NA	No_anno	NA
chr10	59916681	59917147	5.24492	9.37e-14	NA	NA	.	NA	NA	OtherIntergenic	NA	No_anno	NA
chr10	104455986	104456191	5.24492	9.37e-14	NA	NA	.	NA	NA	OtherIntergenic	NA	No_anno	NA
chr10	126846262	126846577	5.24492	9.37e-14	NA	NA	.	NA	NA	OtherIntergenic	NA	No_anno	NA
chr10	127756063	127756460	5.24492	9.37e-14	NA	NA	.	NA	NA	OtherIntergenic	NA	No_anno	NA
chr11	4603087	4603524	5.24492	9.37e-14	NA	NA	.	NA	NA	OtherIntergenic	NA	No_anno	NA
chr11	97310830	97311146	5.24492	9.37e-14	NA	NA	.	NA	NA	OtherIntergenic	NA	No_anno	NA
chr11	117462203	117462633	5.24492	9.37e-14	NA	NA	.	NA	NA	OtherIntergenic	NA	No_anno	NA
chr12	3019160	3019426	5.24492	9.37e-14	NA	NA	.	NA	NA	OtherIntergenic	NA	No_anno	NA
chr12	18175918	18176125	5.24492	9.37e-14	NA	NA	.	NA	NA	OtherIntergenic	NA	No_anno	NA
chr12	19714576	19715803	5.24492	9.37e-14	NA	NA	.	NA	NA	OtherIntergenic	NA	No_anno	NA
chr12	22030272	22030519	5.24492	9.37e-14	NA	NA	.	NA	NA	OtherIntergenic	NA	No_anno	NA
chr12	72014482	72014788	5.24492	9.37e-14	NA	NA	.	NA	NA	OtherIntergenic	NA	No_anno	NA
chr12	86889103	86889405	5.24492	9.37e-14	NA	NA	.	NA	NA	OtherIntergenic	NA	No_anno	NA
chr12	105935336	105935635	5.24492	9.37e-14	NA	NA	.	NA	NA	OtherIntergenic	NA	No_anno	NA
chr12	107047027	107047512	5.24492	9.37e-14	NA	NA	.	NA	NA	OtherIntergenic	NA	No_anno	NA
chr13	37514005	37514351	5.24492	9.37e-14	NA	NA	.	NA	NA	OtherIntergenic	NA	No_anno	NA
chr13	48731538	48731866	5.24492	9.37e-14	NA	NA	.	NA	NA	OtherIntergenic	NA	No_anno	NA
chr13	56475565	56475767	5.24492	9.37e-14	NA	NA	.	NA	NA	OtherIntergenic	NA	No_anno	NA
chr13	66601932	66602332	5.24492	9.37e-14	NA	NA	.	NA	NA	OtherIntergenic	NA	No_anno	NA
chr13	68304667	68304866	5.24492	9.37e-14	NA	NA	.	NA	NA	OtherIntergenic	NA	No_anno	NA
chr14	67584663	67584866	5.24492	9.37e-14	NA	NA	.	NA	NA	OtherIntergenic	NA	No_anno	NA
chr14	72816929	72817208	5.24492	9.37e-14	NA	NA	.	NA	NA	OtherIntergenic	NA	No_anno	NA
chr15	43195842	43196136	5.24492	9.37e-14	NA	NA	.	NA	NA	OtherIntergenic	NA	No_anno	NA
chr15	55265507	55265827	5.24492	9.37e-14	NA	NA	.	NA	NA	OtherIntergenic	NA	No_anno	NA
chr15	74968036	74968344	5.24492	9.37e-14	NA	NA	.	NA	NA	OtherIntergenic	NA	No_anno	NA
chr15	80430337	80430569	5.24492	9.37e-14	NA	NA	.	NA	NA	OtherIntergenic	NA	No_anno	NA
chr15	88843437	88843680	5.24492	9.37e-14	NA	NA	.	NA	NA	OtherIntergenic	NA	No_anno	NA
chr15	101238897	101239426	5.24492	9.37e-14	NA	NA	.	NA	NA	OtherIntergenic	NA	No_anno	NA
chr15	102051640	102051997	5.24492	9.37e-14	NA	NA	.	NA	NA	OtherIntergenic	NA	No_anno	NA
chr16	13061232	13061588	5.24492	9.37e-14	NA	NA	.	NA	NA	OtherIntergenic	NA	No_anno	NA
chr16	54983776	54984048	5.24492	9.37e-14	NA	NA	.	NA	NA	OtherIntergenic	NA	No_anno	NA
chr16	90176501	90176853	5.24492	9.37e-14	NA	NA	.	NA	NA	OtherIntergenic	NA	No_anno	NA
chr17	13332385	13332690	5.24492	9.37e-14	NA	NA	.	NA	NA	OtherIntergenic	NA	No_anno	NA
chr17	19400488	19400834	5.24492	9.37e-14	NA	NA	.	NA	NA	OtherIntergenic	NA	No_anno	NA
chr17	33423547	33423858	5.24492	9.37e-14	NA	NA	.	NA	NA	OtherIntergenic	NA	No_anno	NA
chr17	36314571	36314794	5.24492	9.37e-14	NA	NA	.	NA	NA	OtherIntergenic	NA	No_anno	NA
chr17	51633846	51634083	5.24492	9.37e-14	NA	NA	.	NA	NA	OtherIntergenic	NA	No_anno	NA
chr18	62050050	62050306	5.24492	9.37e-14	NA	NA	.	NA	NA	OtherIntergenic	NA	No_anno	NA
chr19	9938819	9939124	5.24492	9.37e-14	NA	NA	.	NA	NA	OtherIntergenic	NA	No_anno	NA
chr19	29683997	29684336	5.24492	9.37e-14	NA	NA	.	NA	NA	OtherIntergenic	NA	No_anno	NA
chr19	56725980	56726203	5.24492	9.37e-14	NA	NA	.	NA	NA	OtherIntergenic	NA	No_anno	NA
chr2	26571418	26572100	5.24492	9.37e-14	NA	NA	.	NA	NA	OtherIntergenic	NA	No_anno	NA
chr2	50971090	50971522	5.24492	9.37e-14	NA	NA	.	NA	NA	OtherIntergenic	NA	No_anno	NA
chr2	73263846	73264114	5.24492	9.37e-14	NA	NA	.	NA	NA	OtherIntergenic	NA	No_anno	NA
chr3	3024174	3024870	5.24492	9.37e-14	NA	NA	.	NA	NA	OtherIntergenic	NA	No_anno	NA
chr3	17319347	17319564	5.24492	9.37e-14	NA	NA	.	NA	NA	OtherIntergenic	NA	No_anno	NA
chr3	130963749	130963969	5.24492	9.37e-14	NA	NA	.	NA	NA	OtherIntergenic	NA	No_anno	NA
chr3	146328442	146328622	5.24492	9.37e-14	NA	NA	.	NA	NA	OtherIntergenic	NA	No_anno	NA
chr4	46371199	46371380	5.24492	9.37e-14	NA	NA	.	NA	NA	OtherIntergenic	NA	No_anno	NA
chr4	110152384	110152833	5.24492	9.37e-14	NA	NA	.	NA	NA	OtherIntergenic	NA	No_anno	NA
chr4	113424698	113425062	5.24492	9.37e-14	NA	NA	.	NA	NA	OtherIntergenic	NA	No_anno	NA
chr4	138504717	138505132	5.24492	9.37e-14	NA	NA	.	NA	NA	OtherIntergenic	NA	No_anno	NA
chr5	41767196	41768127	5.24492	9.37e-14	NA	NA	.	NA	NA	OtherIntergenic	NA	No_anno	NA
chr5	64487938	64488414	5.24492	9.37e-14	NA	NA	.	NA	NA	OtherIntergenic	NA	No_anno	NA
chr5	104661995	104662572	5.24492	9.37e-14	NA	NA	.	NA	NA	OtherIntergenic	NA	No_anno	NA
chr5	104733821	104734060	5.24492	9.37e-14	NA	NA	.	NA	NA	OtherIntergenic	NA	No_anno	NA
chr5	104751371	104751602	5.24492	9.37e-14	NA	NA	.	NA	NA	OtherIntergenic	NA	No_anno	NA
chr5	104804074	104804299	5.24492	9.37e-14	NA	NA	.	NA	NA	OtherIntergenic	NA	No_anno	NA
chr5	104807271	104807628	5.24492	9.37e-14	NA	NA	.	NA	NA	OtherIntergenic	NA	No_anno	NA
chr5	104811163	104811654	5.24492	9.37e-14	NA	NA	.	NA	NA	OtherIntergenic	NA	No_anno	NA
chr5	104879593	104880248	5.24492	9.37e-14	NA	NA	.	NA	NA	OtherIntergenic	NA	No_anno	NA
chr5	113461626	113462053	5.24492	9.37e-14	NA	NA	.	NA	NA	OtherIntergenic	NA	No_anno	NA
chr5	134350613	134351039	5.24492	9.37e-14	NA	NA	.	NA	NA	OtherIntergenic	NA	No_anno	NA
chr5	145744139	145744338	5.24492	9.37e-14	NA	NA	.	NA	NA	OtherIntergenic	NA	No_anno	NA
chr6	18547992	18548293	5.24492	9.37e-14	NA	NA	.	NA	NA	OtherIntergenic	NA	No_anno	NA
chr6	39562431	39562794	5.24492	9.37e-14	NA	NA	.	NA	NA	OtherIntergenic	NA	No_anno	NA
chr6	131837109	131837328	5.24492	9.37e-14	NA	NA	.	NA	NA	OtherIntergenic	NA	No_anno	NA
chr6	139249058	139249262	5.24492	9.37e-14	NA	NA	.	NA	NA	OtherIntergenic	NA	No_anno	NA
chr7	13475110	13475345	5.24492	9.37e-14	NA	NA	.	NA	NA	OtherIntergenic	NA	No_anno	NA
chr7	18308461	18308754	5.24492	9.37e-14	NA	NA	.	NA	NA	OtherIntergenic	NA	No_anno	NA
chr7	18634672	18634879	5.24492	9.37e-14	NA	NA	.	NA	NA	OtherIntergenic	NA	No_anno	NA
chr7	22771202	22771551	5.24492	9.37e-14	NA	NA	.	NA	NA	OtherIntergenic	NA	No_anno	NA
chr7	23788284	23788495	5.24492	9.37e-14	NA	NA	.	NA	NA	OtherIntergenic	NA	No_anno	NA
chr7	25707700	25708158	5.24492	9.37e-14	NA	NA	.	NA	NA	OtherIntergenic	NA	No_anno	NA
chr7	33267502	33267727	5.24492	9.37e-14	NA	NA	.	NA	NA	OtherIntergenic	NA	No_anno	NA
chr7	33663578	33664054	5.24492	9.37e-14	NA	NA	.	NA	NA	OtherIntergenic	NA	No_anno	NA
chr7	47358005	47358729	5.24492	9.37e-14	NA	NA	.	NA	NA	OtherIntergenic	NA	No_anno	NA
chr7	71623161	71623386	5.24492	9.37e-14	NA	NA	.	NA	NA	OtherIntergenic	NA	No_anno	NA
chr7	77772107	77772302	5.24492	9.37e-14	NA	NA	.	NA	NA	OtherIntergenic	NA	No_anno	NA
chr7	79194403	79195170	5.24492	9.37e-14	NA	NA	.	NA	NA	OtherIntergenic	NA	No_anno	NA
chr7	112918455	112918952	5.24492	9.37e-14	NA	NA	.	NA	NA	OtherIntergenic	NA	No_anno	NA
chr7	133184907	133185152	5.24492	9.37e-14	NA	NA	.	NA	NA	OtherIntergenic	NA	No_anno	NA
chr8	78064239	78064733	5.24492	9.37e-14	NA	NA	.	NA	NA	OtherIntergenic	NA	No_anno	NA
chr9	3076412	3077114	5.24492	9.37e-14	NA	NA	.	NA	NA	OtherIntergenic	NA	No_anno	NA
chr9	3124585	3124790	5.24492	9.37e-14	NA	NA	.	NA	NA	OtherIntergenic	NA	No_anno	NA
chr9	14173588	14173844	5.24492	9.37e-14	NA	NA	.	NA	NA	OtherIntergenic	NA	No_anno	NA
chr9	14246486	14246676	5.24492	9.37e-14	NA	NA	.	NA	NA	OtherIntergenic	NA	No_anno	NA
chr9	78504091	78504584	5.24492	9.37e-14	NA	NA	.	NA	NA	OtherIntergenic	NA	No_anno	NA
GL456393.1	33583	33889	5.24492	9.37e-14	NA	NA	.	NA	NA	OtherIntergenic	NA	No_anno	NA
chrX	31236120	31236336	5.24492	9.37e-14	NA	NA	.	NA	NA	OtherIntergenic	NA	No_anno	NA
chrX	142314605	142314861	5.24492	9.37e-14	NA	NA	.	NA	NA	OtherIntergenic	NA	No_anno	NA
chr11	115722775	115723016	5.23538	6.4e-16	NA	NA	.	NA	NA	OtherIntergenic	NA	No_anno	NA
chr18	49117700	49118122	5.23538	6.4e-16	NA	NA	.	NA	NA	OtherIntergenic	NA	No_anno	NA
chr4	31454949	31455242	5.23538	6.4e-16	NA	NA	.	NA	NA	OtherIntergenic	NA	No_anno	NA
chr4	3049991	3051192	5.21539	3.85e-19	NA	NA	.	NA	NA	OtherIntergenic	NA	No_anno	NA
chr6	126761796	126762268	5.20883	7.6e-20	NA	NA	.	NA	NA	OtherIntergenic	NA	No_anno	NA
chr13	9239582	9240044	5.20502	1.19e-13	NA	NA	.	NA	NA	OtherIntergenic	NA	No_anno	NA
chr2	36198532	36198829	5.20502	1.19e-13	NA	NA	.	NA	NA	OtherIntergenic	NA	No_anno	NA
chr12	114779015	114779473	5.20353	1.51e-16	NA	NA	.	NA	NA	OtherIntergenic	NA	No_anno	NA
chr15	44836440	44836905	5.20353	1.51e-16	NA	NA	.	NA	NA	OtherIntergenic	NA	No_anno	NA
chr3	106195483	106195794	5.18413	4.91e-15	NA	NA	.	NA	NA	OtherIntergenic	NA	No_anno	NA
chr4	115096913	115097372	5.17497	3.54e-17	NA	NA	.	NA	NA	OtherIntergenic	NA	No_anno	NA
chr1	168473862	168474111	5.1733	6.41e-14	NA	NA	.	NA	NA	OtherIntergenic	NA	No_anno	NA
chr13	12937623	12937925	5.17258	4.37e-16	NA	NA	.	NA	NA	OtherIntergenic	NA	No_anno	NA
chr1	121709139	121709557	5.15979	7e-14	NA	NA	.	NA	NA	OtherIntergenic	NA	No_anno	NA
chr10	59909460	59909827	5.15979	7e-14	NA	NA	.	NA	NA	OtherIntergenic	NA	No_anno	NA
chr11	24282538	24282867	5.15979	7e-14	NA	NA	.	NA	NA	OtherIntergenic	NA	No_anno	NA
chr11	111522863	111523052	5.15979	7e-14	NA	NA	.	NA	NA	OtherIntergenic	NA	No_anno	NA
chr13	74430582	74430823	5.15979	7e-14	NA	NA	.	NA	NA	OtherIntergenic	NA	No_anno	NA
chr15	16462972	16463427	5.15979	7e-14	NA	NA	.	NA	NA	OtherIntergenic	NA	No_anno	NA
chr18	21121890	21122144	5.15979	7e-14	NA	NA	.	NA	NA	OtherIntergenic	NA	No_anno	NA
chr2	37735508	37735769	5.15979	7e-14	NA	NA	.	NA	NA	OtherIntergenic	NA	No_anno	NA
chr6	39780869	39781177	5.15979	7e-14	NA	NA	.	NA	NA	OtherIntergenic	NA	No_anno	NA
chr6	137872188	137872521	5.15979	7e-14	NA	NA	.	NA	NA	OtherIntergenic	NA	No_anno	NA
chr8	67431306	67431554	5.15979	7e-14	NA	NA	.	NA	NA	OtherIntergenic	NA	No_anno	NA
chr9	58805985	58806423	5.15979	7e-14	NA	NA	.	NA	NA	OtherIntergenic	NA	No_anno	NA
GL456393.1	15019	15591	5.15979	7e-14	NA	NA	.	NA	NA	OtherIntergenic	NA	No_anno	NA
chr12	55527208	55527573	5.14922	8.19e-18	NA	NA	.	NA	NA	OtherIntergenic	NA	No_anno	NA
chr13	101799957	101800445	5.14922	8.19e-18	NA	NA	.	NA	NA	OtherIntergenic	NA	No_anno	NA
chr4	11914500	11914847	5.14922	8.19e-18	NA	NA	.	NA	NA	OtherIntergenic	NA	No_anno	NA
chr15	36960304	36960592	5.14225	1.78e-13	NA	NA	.	NA	NA	OtherIntergenic	NA	No_anno	NA
chr4	3230912	3231138	5.1403	2.9e-15	NA	NA	.	NA	NA	OtherIntergenic	NA	No_anno	NA
chr11	120228562	120228830	5.12867	1.64e-14	NA	NA	.	NA	NA	OtherIntergenic	NA	No_anno	NA
chr13	112439948	112440206	5.12867	1.64e-14	NA	NA	.	NA	NA	OtherIntergenic	NA	No_anno	NA
chr16	96348405	96348766	5.12867	1.64e-14	NA	NA	.	NA	NA	OtherIntergenic	NA	No_anno	NA
chr18	3047186	3047476	5.12867	1.64e-14	NA	NA	.	NA	NA	OtherIntergenic	NA	No_anno	NA
chr19	36815883	36816086	5.12867	1.64e-14	NA	NA	.	NA	NA	OtherIntergenic	NA	No_anno	NA
chr2	117231517	117231870	5.12867	1.64e-14	NA	NA	.	NA	NA	OtherIntergenic	NA	No_anno	NA
chr3	38396918	38397359	5.12867	1.64e-14	NA	NA	.	NA	NA	OtherIntergenic	NA	No_anno	NA
chr3	66746794	66747525	5.12867	1.64e-14	NA	NA	.	NA	NA	OtherIntergenic	NA	No_anno	NA
chr6	29513346	29513652	5.12867	1.64e-14	NA	NA	.	NA	NA	OtherIntergenic	NA	No_anno	NA
chr18	58395095	58395283	5.11309	9.41e-14	NA	NA	.	NA	NA	OtherIntergenic	NA	No_anno	NA
chr1	80854388	80854678	5.10114	3.84e-15	NA	NA	.	NA	NA	OtherIntergenic	NA	No_anno	NA
chr1	170998251	170998599	5.10114	3.84e-15	NA	NA	.	NA	NA	OtherIntergenic	NA	No_anno	NA
chr11	72429341	72429580	5.10114	3.84e-15	NA	NA	.	NA	NA	OtherIntergenic	NA	No_anno	NA
chr19	53087309	53087681	5.10114	3.84e-15	NA	NA	.	NA	NA	OtherIntergenic	NA	No_anno	NA
chr2	12316442	12316824	5.10114	3.84e-15	NA	NA	.	NA	NA	OtherIntergenic	NA	No_anno	NA
chr8	125391192	125391376	5.10114	3.84e-15	NA	NA	.	NA	NA	OtherIntergenic	NA	No_anno	NA
chr1	41036999	41037379	5.08598	5.79e-13	NA	NA	.	NA	NA	OtherIntergenic	NA	No_anno	NA
chr1	46923119	46923334	5.08598	5.79e-13	NA	NA	.	NA	NA	OtherIntergenic	NA	No_anno	NA
chr1	135770904	135771520	5.08598	5.79e-13	NA	NA	.	NA	NA	OtherIntergenic	NA	No_anno	NA
chr1	137221177	137221366	5.08598	5.79e-13	NA	NA	.	NA	NA	OtherIntergenic	NA	No_anno	NA
chr1	167644860	167645068	5.08598	5.79e-13	NA	NA	.	NA	NA	OtherIntergenic	NA	No_anno	NA
chr1	180313749	180313957	5.08598	5.79e-13	NA	NA	.	NA	NA	OtherIntergenic	NA	No_anno	NA
chr1	191242134	191242490	5.08598	5.79e-13	NA	NA	.	NA	NA	OtherIntergenic	NA	No_anno	NA
chr10	17727069	17727386	5.08598	5.79e-13	NA	NA	.	NA	NA	OtherIntergenic	NA	No_anno	NA
chr10	82251928	82252198	5.08598	5.79e-13	NA	NA	.	NA	NA	OtherIntergenic	NA	No_anno	NA
chr10	120128794	120129175	5.08598	5.79e-13	NA	NA	.	NA	NA	OtherIntergenic	NA	No_anno	NA
chr11	20914957	20915377	5.08598	5.79e-13	NA	NA	.	NA	NA	OtherIntergenic	NA	No_anno	NA
chr11	24739844	24740076	5.08598	5.79e-13	NA	NA	.	NA	NA	OtherIntergenic	NA	No_anno	NA
chr11	71439902	71440362	5.08598	5.79e-13	NA	NA	.	NA	NA	OtherIntergenic	NA	No_anno	NA
chr11	86472862	86473052	5.08598	5.79e-13	NA	NA	.	NA	NA	OtherIntergenic	NA	No_anno	NA
chr11	86581426	86581686	5.08598	5.79e-13	NA	NA	.	NA	NA	OtherIntergenic	NA	No_anno	NA
chr11	88822993	88823176	5.08598	5.79e-13	NA	NA	.	NA	NA	OtherIntergenic	NA	No_anno	NA
chr11	102633204	102633438	5.08598	5.79e-13	NA	NA	.	NA	NA	OtherIntergenic	NA	No_anno	NA
chr11	107014679	107015013	5.08598	5.79e-13	NA	NA	.	NA	NA	OtherIntergenic	NA	No_anno	NA
chr11	109860246	109860746	5.08598	5.79e-13	NA	NA	.	NA	NA	OtherIntergenic	NA	No_anno	NA
chr11	114829872	114830273	5.08598	5.79e-13	NA	NA	.	NA	NA	OtherIntergenic	NA	No_anno	NA
chr12	4548450	4548834	5.08598	5.79e-13	NA	NA	.	NA	NA	OtherIntergenic	NA	No_anno	NA
chr12	18328554	18329034	5.08598	5.79e-13	NA	NA	.	NA	NA	OtherIntergenic	NA	No_anno	NA
chr12	18390858	18391246	5.08598	5.79e-13	NA	NA	.	NA	NA	OtherIntergenic	NA	No_anno	NA
chr12	19086844	19087139	5.08598	5.79e-13	NA	NA	.	NA	NA	OtherIntergenic	NA	No_anno	NA
chr12	77060043	77060572	5.08598	5.79e-13	NA	NA	.	NA	NA	OtherIntergenic	NA	No_anno	NA
chr12	100222317	100222502	5.08598	5.79e-13	NA	NA	.	NA	NA	OtherIntergenic	NA	No_anno	NA
chr12	113906038	113906349	5.08598	5.79e-13	NA	NA	.	NA	NA	OtherIntergenic	NA	No_anno	NA
chr13	61475281	61475460	5.08598	5.79e-13	NA	NA	.	NA	NA	OtherIntergenic	NA	No_anno	NA
chr13	61584238	61584515	5.08598	5.79e-13	NA	NA	.	NA	NA	OtherIntergenic	NA	No_anno	NA
chr13	66590137	66590325	5.08598	5.79e-13	NA	NA	.	NA	NA	OtherIntergenic	NA	No_anno	NA
chr13	69933461	69933886	5.08598	5.79e-13	NA	NA	.	NA	NA	OtherIntergenic	NA	No_anno	NA
chr13	71263740	71264015	5.08598	5.79e-13	NA	NA	.	NA	NA	OtherIntergenic	NA	No_anno	NA
chr13	94575815	94576094	5.08598	5.79e-13	NA	NA	.	NA	NA	OtherIntergenic	NA	No_anno	NA
chr13	101812131	101812351	5.08598	5.79e-13	NA	NA	.	NA	NA	OtherIntergenic	NA	No_anno	NA
chr13	106941818	106942055	5.08598	5.79e-13	NA	NA	.	NA	NA	OtherIntergenic	NA	No_anno	NA
chr13	117289562	117290103	5.08598	5.79e-13	NA	NA	.	NA	NA	OtherIntergenic	NA	No_anno	NA
chr14	31891574	31891823	5.08598	5.79e-13	NA	NA	.	NA	NA	OtherIntergenic	NA	No_anno	NA
chr14	103778197	103778731	5.08598	5.79e-13	NA	NA	.	NA	NA	OtherIntergenic	NA	No_anno	NA
chr14	104039104	104039308	5.08598	5.79e-13	NA	NA	.	NA	NA	OtherIntergenic	NA	No_anno	NA
chr15	51775199	51775423	5.08598	5.79e-13	NA	NA	.	NA	NA	OtherIntergenic	NA	No_anno	NA
chr15	52160506	52160735	5.08598	5.79e-13	NA	NA	.	NA	NA	OtherIntergenic	NA	No_anno	NA
chr15	79879105	79879568	5.08598	5.79e-13	NA	NA	.	NA	NA	OtherIntergenic	NA	No_anno	NA
chr15	100747586	100747789	5.08598	5.79e-13	NA	NA	.	NA	NA	OtherIntergenic	NA	No_anno	NA
chr16	29657689	29658121	5.08598	5.79e-13	NA	NA	.	NA	NA	OtherIntergenic	NA	No_anno	NA
chr16	63958256	63958435	5.08598	5.79e-13	NA	NA	.	NA	NA	OtherIntergenic	NA	No_anno	NA
chr17	18380620	18380915	5.08598	5.79e-13	NA	NA	.	NA	NA	OtherIntergenic	NA	No_anno	NA
chr17	18765719	18765904	5.08598	5.79e-13	NA	NA	.	NA	NA	OtherIntergenic	NA	No_anno	NA
chr17	22273383	22273787	5.08598	5.79e-13	NA	NA	.	NA	NA	OtherIntergenic	NA	No_anno	NA
chr17	22460378	22460749	5.08598	5.79e-13	NA	NA	.	NA	NA	OtherIntergenic	NA	No_anno	NA
chr17	31685697	31686041	5.08598	5.79e-13	NA	NA	.	NA	NA	OtherIntergenic	NA	No_anno	NA
chr17	31790699	31790929	5.08598	5.79e-13	NA	NA	.	NA	NA	OtherIntergenic	NA	No_anno	NA
chr17	31810034	31810280	5.08598	5.79e-13	NA	NA	.	NA	NA	OtherIntergenic	NA	No_anno	NA
chr17	34660523	34661296	5.08598	5.79e-13	NA	NA	.	NA	NA	OtherIntergenic	NA	No_anno	NA
chr17	37995865	37996135	5.08598	5.79e-13	NA	NA	.	NA	NA	OtherIntergenic	NA	No_anno	NA
chr17	65916180	65916668	5.08598	5.79e-13	NA	NA	.	NA	NA	OtherIntergenic	NA	No_anno	NA
chr17	86732191	86732445	5.08598	5.79e-13	NA	NA	.	NA	NA	OtherIntergenic	NA	No_anno	NA
chr18	29363086	29363289	5.08598	5.79e-13	NA	NA	.	NA	NA	OtherIntergenic	NA	No_anno	NA
chr18	67369680	67369874	5.08598	5.79e-13	NA	NA	.	NA	NA	OtherIntergenic	NA	No_anno	NA
chr18	70644586	70644839	5.08598	5.79e-13	NA	NA	.	NA	NA	OtherIntergenic	NA	No_anno	NA
chr18	81166790	81167047	5.08598	5.79e-13	NA	NA	.	NA	NA	OtherIntergenic	NA	No_anno	NA
chr18	82872240	82872638	5.08598	5.79e-13	NA	NA	.	NA	NA	OtherIntergenic	NA	No_anno	NA
chr18	84798975	84799460	5.08598	5.79e-13	NA	NA	.	NA	NA	OtherIntergenic	NA	No_anno	NA
chr19	49860723	49860984	5.08598	5.79e-13	NA	NA	.	NA	NA	OtherIntergenic	NA	No_anno	NA
chr19	56029438	56030041	5.08598	5.79e-13	NA	NA	.	NA	NA	OtherIntergenic	NA	No_anno	NA
chr2	19715747	19715940	5.08598	5.79e-13	NA	NA	.	NA	NA	OtherIntergenic	NA	No_anno	NA
chr2	36776262	36776509	5.08598	5.79e-13	NA	NA	.	NA	NA	OtherIntergenic	NA	No_anno	NA
chr2	152766405	152766637	5.08598	5.79e-13	NA	NA	.	NA	NA	OtherIntergenic	NA	No_anno	NA
chr2	170304951	170305183	5.08598	5.79e-13	NA	NA	.	NA	NA	OtherIntergenic	NA	No_anno	NA
chr2	181143100	181143348	5.08598	5.79e-13	NA	NA	.	NA	NA	OtherIntergenic	NA	No_anno	NA
chr3	3022994	3023368	5.08598	5.79e-13	NA	NA	.	NA	NA	OtherIntergenic	NA	No_anno	NA
chr3	52843967	52844146	5.08598	5.79e-13	NA	NA	.	NA	NA	OtherIntergenic	NA	No_anno	NA
chr3	101145472	101145726	5.08598	5.79e-13	NA	NA	.	NA	NA	OtherIntergenic	NA	No_anno	NA
chr3	121900345	121900525	5.08598	5.79e-13	NA	NA	.	NA	NA	OtherIntergenic	NA	No_anno	NA
chr3	142755262	142755529	5.08598	5.79e-13	NA	NA	.	NA	NA	OtherIntergenic	NA	No_anno	NA
chr3	154570745	154571127	5.08598	5.79e-13	NA	NA	.	NA	NA	OtherIntergenic	NA	No_anno	NA
chr4	8922185	8922385	5.08598	5.79e-13	NA	NA	.	NA	NA	OtherIntergenic	NA	No_anno	NA
chr4	81727476	81727733	5.08598	5.79e-13	NA	NA	.	NA	NA	OtherIntergenic	NA	No_anno	NA
chr4	114080466	114080834	5.08598	5.79e-13	NA	NA	.	NA	NA	OtherIntergenic	NA	No_anno	NA
chr4	121498781	121498994	5.08598	5.79e-13	NA	NA	.	NA	NA	OtherIntergenic	NA	No_anno	NA
chr4	129130463	129130708	5.08598	5.79e-13	NA	NA	.	NA	NA	OtherIntergenic	NA	No_anno	NA
chr4	131253025	131253244	5.08598	5.79e-13	NA	NA	.	NA	NA	OtherIntergenic	NA	No_anno	NA
chr4	132945746	132946158	5.08598	5.79e-13	NA	NA	.	NA	NA	OtherIntergenic	NA	No_anno	NA
chr4	143759315	143759524	5.08598	5.79e-13	NA	NA	.	NA	NA	OtherIntergenic	NA	No_anno	NA
chr4	144354563	144354967	5.08598	5.79e-13	NA	NA	.	NA	NA	OtherIntergenic	NA	No_anno	NA
chr4	144474708	144474942	5.08598	5.79e-13	NA	NA	.	NA	NA	OtherIntergenic	NA	No_anno	NA
chr5	64579832	64580098	5.08598	5.79e-13	NA	NA	.	NA	NA	OtherIntergenic	NA	No_anno	NA
chr5	74190094	74190412	5.08598	5.79e-13	NA	NA	.	NA	NA	OtherIntergenic	NA	No_anno	NA
chr5	92112598	92113006	5.08598	5.79e-13	NA	NA	.	NA	NA	OtherIntergenic	NA	No_anno	NA
chr5	104756007	104756660	5.08598	5.79e-13	NA	NA	.	NA	NA	OtherIntergenic	NA	No_anno	NA
chr5	118478352	118478748	5.08598	5.79e-13	NA	NA	.	NA	NA	OtherIntergenic	NA	No_anno	NA
chr5	133292597	133292840	5.08598	5.79e-13	NA	NA	.	NA	NA	OtherIntergenic	NA	No_anno	NA
chr6	3620365	3620717	5.08598	5.79e-13	NA	NA	.	NA	NA	OtherIntergenic	NA	No_anno	NA
chr6	32780672	32780923	5.08598	5.79e-13	NA	NA	.	NA	NA	OtherIntergenic	NA	No_anno	NA
chr6	47318733	47319111	5.08598	5.79e-13	NA	NA	.	NA	NA	OtherIntergenic	NA	No_anno	NA
chr6	103810101	103810560	5.08598	5.79e-13	NA	NA	.	NA	NA	OtherIntergenic	NA	No_anno	NA
chr6	130668196	130668552	5.08598	5.79e-13	NA	NA	.	NA	NA	OtherIntergenic	NA	No_anno	NA
chr7	14170419	14170644	5.08598	5.79e-13	NA	NA	.	NA	NA	OtherIntergenic	NA	No_anno	NA
chr7	18921225	18921610	5.08598	5.79e-13	NA	NA	.	NA	NA	OtherIntergenic	NA	No_anno	NA
chr7	23585564	23586007	5.08598	5.79e-13	NA	NA	.	NA	NA	OtherIntergenic	NA	No_anno	NA
chr7	26223844	26224320	5.08598	5.79e-13	NA	NA	.	NA	NA	OtherIntergenic	NA	No_anno	NA
chr7	26715551	26715834	5.08598	5.79e-13	NA	NA	.	NA	NA	OtherIntergenic	NA	No_anno	NA
chr7	26780475	26780827	5.08598	5.79e-13	NA	NA	.	NA	NA	OtherIntergenic	NA	No_anno	NA
chr7	33577436	33578083	5.08598	5.79e-13	NA	NA	.	NA	NA	OtherIntergenic	NA	No_anno	NA
chr7	33883767	33884020	5.08598	5.79e-13	NA	NA	.	NA	NA	OtherIntergenic	NA	No_anno	NA
chr7	36071926	36072357	5.08598	5.79e-13	NA	NA	.	NA	NA	OtherIntergenic	NA	No_anno	NA
chr7	41540824	41541129	5.08598	5.79e-13	NA	NA	.	NA	NA	OtherIntergenic	NA	No_anno	NA
chr7	42453068	42453314	5.08598	5.79e-13	NA	NA	.	NA	NA	OtherIntergenic	NA	No_anno	NA
chr7	42738698	42738997	5.08598	5.79e-13	NA	NA	.	NA	NA	OtherIntergenic	NA	No_anno	NA
chr7	43235176	43235438	5.08598	5.79e-13	NA	NA	.	NA	NA	OtherIntergenic	NA	No_anno	NA
chr7	68369840	68370019	5.08598	5.79e-13	NA	NA	.	NA	NA	OtherIntergenic	NA	No_anno	NA
chr7	125182575	125182970	5.08598	5.79e-13	NA	NA	.	NA	NA	OtherIntergenic	NA	No_anno	NA
chr8	57766175	57766354	5.08598	5.79e-13	NA	NA	.	NA	NA	OtherIntergenic	NA	No_anno	NA
chr8	89007131	89007376	5.08598	5.79e-13	NA	NA	.	NA	NA	OtherIntergenic	NA	No_anno	NA
chr9	18779513	18779823	5.08598	5.79e-13	NA	NA	.	NA	NA	OtherIntergenic	NA	No_anno	NA
chr9	21152946	21153788	5.08598	5.79e-13	NA	NA	.	NA	NA	OtherIntergenic	NA	No_anno	NA
chr9	77427517	77428114	5.08598	5.79e-13	NA	NA	.	NA	NA	OtherIntergenic	NA	No_anno	NA
chr9	111092773	111093028	5.08598	5.79e-13	NA	NA	.	NA	NA	OtherIntergenic	NA	No_anno	NA
chrX	31235339	31235608	5.08598	5.79e-13	NA	NA	.	NA	NA	OtherIntergenic	NA	No_anno	NA
chrX	48310676	48311181	5.08598	5.79e-13	NA	NA	.	NA	NA	OtherIntergenic	NA	No_anno	NA
chrX	97142428	97142620	5.08598	5.79e-13	NA	NA	.	NA	NA	OtherIntergenic	NA	No_anno	NA
chr12	12176477	12176785	5.08589	5e-14	NA	NA	.	NA	NA	OtherIntergenic	NA	No_anno	NA
chr15	102099258	102099684	5.08589	5e-14	NA	NA	.	NA	NA	OtherIntergenic	NA	No_anno	NA
chr17	13186364	13187147	5.07661	8.94e-16	NA	NA	.	NA	NA	OtherIntergenic	NA	No_anno	NA
chr17	86909905	86910275	5.07661	8.94e-16	NA	NA	.	NA	NA	OtherIntergenic	NA	No_anno	NA
chr17	13309203	13309771	5.06741	2.3e-20	NA	NA	.	NA	NA	OtherIntergenic	NA	No_anno	NA
chr8	36253635	36253958	5.05462	2.07e-16	NA	NA	.	NA	NA	OtherIntergenic	NA	No_anno	NA
chr13	12938297	12938582	5.05263	1.23e-14	NA	NA	.	NA	NA	OtherIntergenic	NA	No_anno	NA
chr17	13184541	13184760	5.02934	7.32e-14	NA	NA	.	NA	NA	OtherIntergenic	NA	No_anno	NA
chr14	51123934	51124433	5.02114	3.88e-13	NA	NA	.	NA	NA	OtherIntergenic	NA	No_anno	NA
chr15	59615281	59615660	5.02114	3.88e-13	NA	NA	.	NA	NA	OtherIntergenic	NA	No_anno	NA
chr13	45493644	45494128	5.01683	1.08e-17	NA	NA	.	NA	NA	OtherIntergenic	NA	No_anno	NA
chr1	152169340	152169688	5.00804	4.22e-13	NA	NA	.	NA	NA	OtherIntergenic	NA	No_anno	NA
chr12	5059110	5059576	5.00804	4.22e-13	NA	NA	.	NA	NA	OtherIntergenic	NA	No_anno	NA
chr13	35469540	35469845	5.00804	4.22e-13	NA	NA	.	NA	NA	OtherIntergenic	NA	No_anno	NA
chr15	41164001	41164297	5.00804	4.22e-13	NA	NA	.	NA	NA	OtherIntergenic	NA	No_anno	NA
chr18	49643710	49643926	5.00804	4.22e-13	NA	NA	.	NA	NA	OtherIntergenic	NA	No_anno	NA
chr2	116893430	116893628	5.00804	4.22e-13	NA	NA	.	NA	NA	OtherIntergenic	NA	No_anno	NA
chr5	40043726	40043958	5.00804	4.22e-13	NA	NA	.	NA	NA	OtherIntergenic	NA	No_anno	NA
chr5	148662379	148662773	5.00804	4.22e-13	NA	NA	.	NA	NA	OtherIntergenic	NA	No_anno	NA
chr6	82119227	82119574	5.00804	4.22e-13	NA	NA	.	NA	NA	OtherIntergenic	NA	No_anno	NA
chr7	48432288	48432603	5.00804	4.22e-13	NA	NA	.	NA	NA	OtherIntergenic	NA	No_anno	NA
chr7	90060461	90061038	5.00804	4.22e-13	NA	NA	.	NA	NA	OtherIntergenic	NA	No_anno	NA
chr9	99870688	99870909	5.00804	4.22e-13	NA	NA	.	NA	NA	OtherIntergenic	NA	No_anno	NA
chr18	34989256	34989515	5.00602	3.82e-14	NA	NA	.	NA	NA	OtherIntergenic	NA	No_anno	NA
chr5	129761968	129762654	5.00047	2.48e-18	NA	NA	.	NA	NA	OtherIntergenic	NA	No_anno	NA
chr6	35538784	35540140	56.2636	0	ENSMUSG00000029840	ENSMUST00000201026	-	35521929	35539799	Promoter1k	337	protein_coding	Mtpn
chr6	108782891	108785158	56.2636	0	ENSMUSG00000030105	ENSMUST00000032196	+	108783099	108825278	Promoter1k	925	protein_coding	Arl8b
chr15	80254354	80257449	55.9458	0	ENSMUSG00000042406	ENSMUST00000109605	+	80255184	80257540	Promoter1k	717	protein_coding	Atf4
chr7	143051997	143056643	55.9458	0	ENSMUSG00000059277	ENSMUST00000155952	-	143032621	143053686	Promoter1k	-634	misc	R74862
chr9	27027348	27031265	55.9458	0	ENSMUSG00000031988	ENSMUST00000213917	-	27011201	27030030	Promoter1k	724	protein_coding	Vps26b
chr4	139129698	139131410	55.7868	0	ENSMUSG00000050608	ENSMUST00000154642	-	139103902	139130994	Promoter1k	440	protein_coding	Minos1
chr16	52030928	52033229	55.6279	0	ENSMUSG00000022637	ENSMUST00000114471	+	52031549	52208047	Promoter1k	529	protein_coding	Cblb
chr17	71615614	71617351	55.6279	0	ENSMUSG00000041057	ENSMUST00000047086	+	71616215	71659031	Promoter1k	267	protein_coding	Wdr43
chr5	21784116	21785445	55.6279	0	ENSMUSG00000029014	ENSMUST00000147987	-	21773522	21785154	Promoter1k	374	protein_coding	Dnajc2
chr11	77685564	77688210	55.4689	0	ENSMUSG00000037857	ENSMUST00000126942	+	77687459	77691920	Promoter1k	-572	protein_coding	Nufip2
chr19	8818235	8821457	55.4689	0	ENSMUSG00000071659	ENSMUST00000096753	+	8819401	8834142	Promoter1k	445	protein_coding	Hnrnpul2
chr6	87849682	87851750	55.4689	0	ENSMUSG00000030057	ENSMUST00000204596	-	87843939	87851022	Promoter1k	306	protein_coding	Cnbp
chr7	19602664	19604853	55.4689	0	ENSMUSG00000061028	ENSMUST00000207907	-	19581043	19604405	Promoter1k	647	protein_coding	Clasrp
chr13	119689851	119691816	55.31	0	ENSMUSG00000093930	ENSMUST00000224188	+	119690464	119708260	Promoter1k	369	protein_coding	Hmgcs1
chr10	78411349	78413524	55.1511	0	ENSMUSG00000061032	ENSMUST00000219901	-	78405626	78412855	Promoter1k	419	protein_coding	Rrp1
chr12	108792021	108795452	55.1511	0	ENSMUSG00000021264	ENSMUST00000021692	+	108792973	108820148	Promoter1k	763	protein_coding	Yy1
chr13	49340492	49343376	55.1511	0	ENSMUSG00000037933	ENSMUST00000110085	+	49341596	49387026	Promoter1k	338	protein_coding	Bicd2
chr17	70988181	70991558	55.1511	0	ENSMUSG00000034868	ENSMUST00000131820	-	70976936	70990530	Promoter1k	661	protein_coding	Myl12b
chr2	132262714	132264800	55.1511	0	ENSMUSG00000058793	ENSMUST00000147456	+	132263241	132297271	Promoter1k	516	protein_coding	Cds2
chr2	158027678	158030466	55.1511	0	ENSMUSG00000027651	ENSMUST00000152452	+	158028799	158132297	Promoter1k	273	protein_coding	Rprd1b
chr3	67429734	67431082	55.1511	0	ENSMUSG00000027774	ENSMUST00000161009	+	67430116	67458805	Promoter1k	292	protein_coding	Gfm1
chr6	49262458	49264387	55.1511	0	ENSMUSG00000029817	ENSMUST00000204189	-	49243924	49264010	Promoter1k	588	protein_coding	Tra2a
chr13	30544230	30545689	54.9921	0	ENSMUSG00000038462	ENSMUST00000042834	-	30540308	30545362	Promoter1k	403	protein_coding	Uqcrfs1
chr16	31199084	31201567	54.9921	0	ENSMUSG00000049076	ENSMUST00000058033	-	31092413	31201238	Promoter1k	913	protein_coding	Acap2
chr2	30966462	30968322	54.9921	0	ENSMUSG00000026849	ENSMUST00000137694	-	30960680	30967872	Promoter1k	480	protein_coding	Tor1a
chr2	61711145	61713075	54.9921	0	ENSMUSG00000026914	ENSMUST00000153683	+	61711791	61761380	Promoter1k	319	protein_coding	Psmd14
chr2	165992006	165994208	54.9921	0	ENSMUSG00000027678	ENSMUST00000088095	+	165992637	166073242	Promoter1k	470	protein_coding	Ncoa3
chr5	114771617	114776927	54.9921	0	ENSMUSG00000041870	ENSMUST00000102578	+	114774677	114805822	Promoter1k	-405	protein_coding	Ankrd13a
chr1	57377308	57378650	54.8332	0	ENSMUSG00000038323	ENSMUST00000187255	+	57377640	57380078	Promoter1k	339	protein_coding	1700066M21Rik
chr1	153486102	153488025	54.8332	0	ENSMUSG00000042699	ENSMUST00000186380	-	153455758	153487608	Promoter1k	545	protein_coding	Dhx9
chr11	46436681	46437978	54.8332	0	ENSMUSG00000020397	ENSMUST00000156073	+	46437005	46439942	Promoter1k	324	protein_coding	Med7
chr11	86991490	86994324	54.8332	0	ENSMUSG00000018427	ENSMUST00000018571	-	86936425	86993707	Promoter1k	800	protein_coding	Ypel2
chr11	116488770	116491250	54.8332	0	ENSMUSG00000015869	ENSMUST00000130835	-	116478292	116490289	Promoter1k	279	protein_coding	Prpsap1
chr12	8496886	8501473	54.8332	0	ENSMUSG00000054364	ENSMUST00000067384	-	8497661	8500009	Promoter1k	830	protein_coding	Rhob
chr12	70974201	70975862	54.8332	0	ENSMUSG00000060073	ENSMUST00000163035	+	70974719	70984837	Promoter1k	312	protein_coding	Psma3
chr14	74945681	74948780	54.8332	0	ENSMUSG00000068015	ENSMUST00000088970	-	74754674	74947877	Promoter1k	647	protein_coding	Lrch1
chr16	85171818	85174210	54.8332	0	ENSMUSG00000022892	ENSMUST00000005406	-	84954440	85173707	Promoter1k	693	protein_coding	App
chr17	12317505	12319314	54.8332	0	ENSMUSG00000014426	ENSMUST00000089058	-	12227621	12318660	Promoter1k	251	protein_coding	Map3k4
chr19	28989797	28991993	54.8332	0	ENSMUSG00000024780	ENSMUST00000050148	+	28990500	29020237	Promoter1k	395	protein_coding	Cdc37l1
chr4	86747948	86749903	54.8332	0	ENSMUSG00000038024	ENSMUST00000045512	+	86748555	86830167	Promoter1k	370	protein_coding	Dennd4c
chr4	137593518	137596039	54.8332	0	ENSMUSG00000043411	ENSMUST00000105838	+	137594228	137625291	Promoter1k	550	protein_coding	Usp48
chr5	146962618	146964243	54.8332	0	ENSMUSG00000016510	ENSMUST00000125217	-	146958937	146963743	Promoter1k	313	protein_coding	Mtif3
chr6	137734378	137736704	54.8332	0	ENSMUSG00000030224	ENSMUST00000064910	+	137735078	137751932	Promoter1k	463	protein_coding	Strap
chr6	149100313	149102224	54.8332	0	ENSMUSG00000030313	ENSMUST00000150436	-	149013988	149101538	Promoter1k	270	protein_coding	Dennd5b
chr8	124520610	124522390	54.8332	0	ENSMUSG00000031979	ENSMUST00000176279	+	124520819	124529903	Promoter1k	681	protein_coding	Cog2
chr9	46011986	46015672	54.8332	0	ENSMUSG00000034135	ENSMUST00000120247	+	46013000	46221234	Promoter1k	829	protein_coding	Sik3
chr16	23106977	23109381	54.7315	0	ENSMUSG00000022884	ENSMUST00000142031	+	23107917	23110650	Promoter1k	262	protein_coding	Eif4a2
chr11	17158651	17160635	54.6743	0	ENSMUSG00000033953	ENSMUST00000102880	+	17159263	17200375	Promoter1k	380	protein_coding	Ppp3r1
chr12	118300569	118302997	54.6743	0	ENSMUSG00000025323	ENSMUST00000221844	-	118261792	118301440	Promoter1k	-343	protein_coding	Sp4
chr14	73509833	73511050	54.6743	0	ENSMUSG00000022109	ENSMUST00000022705	+	73510049	73518545	Promoter1k	392	protein_coding	Med4
chr15	81728446	81730230	54.6743	0	ENSMUSG00000022391	ENSMUST00000171115	-	81704618	81729866	Promoter1k	528	protein_coding	Rangap1
chr15	81855812	81860015	54.6743	0	ENSMUSG00000048546	ENSMUST00000050467	-	81848270	81858326	Promoter1k	413	protein_coding	Tob2
chr16	11252933	11254967	54.6743	0	ENSMUSG00000062203	ENSMUST00000080030	-	11220052	11254209	Promoter1k	259	protein_coding	Gspt1
chr17	80060229	80063029	54.6743	0	ENSMUSG00000024095	ENSMUST00000184889	-	80045049	80062135	Promoter1k	506	protein_coding	Hnrnpll
chr4	116073745	116077925	54.6743	0	ENSMUSG00000028703	ENSMUST00000133799	+	116075545	116088529	Promoter1k	290	protein_coding	Lrrc41
chr4	135920328	135922148	54.6743	0	ENSMUSG00000028673	ENSMUST00000030434	+	135920735	135940311	Promoter1k	503	protein_coding	Fuca1
chr5	127614824	127617941	54.6743	0	ENSMUSG00000029416	ENSMUST00000198727	-	127604606	127616883	Promoter1k	501	protein_coding	Slc15a4
chr7	16386901	16388089	54.6743	0	ENSMUSG00000052833	ENSMUST00000094815	-	16327050	16387785	Promoter1k	290	protein_coding	Sae1
chr8	31167413	31169388	54.6743	0	ENSMUSG00000031578	ENSMUST00000210450	-	31166055	31168694	Promoter1k	294	protein_coding	Mak16
chr8	83651804	83654212	54.6743	0	ENSMUSG00000019433	ENSMUST00000212463	+	83652698	83661187	Promoter1k	310	protein_coding	Gipc1
chr8	105297271	105299128	54.6743	0	ENSMUSG00000014859	ENSMUST00000212037	+	105297717	105298270	Promoter1k	482	protein_coding	E2f4
chr8	119343736	119345824	54.6743	0	ENSMUSG00000031839	ENSMUST00000212468	+	119344522	119348343	Promoter1k	258	protein_coding	Hsbp1
chr1	172147663	172149644	54.5738	0	ENSMUSG00000026554	ENSMUST00000192031	+	172148948	172189808	Promoter1k	-295	protein_coding	Dcaf8
chr5	138084644	138086234	54.5738	0	ENSMUSG00000029729	ENSMUST00000110963	+	138085120	138104492	Promoter1k	319	protein_coding	Zkscan1
chr1	86524661	86529949	54.5153	0	ENSMUSG00000026238	ENSMUST00000188533	+	86526807	86530209	Promoter1k	498	protein_coding	Ptma
chr10	127266084	127267738	54.5153	0	ENSMUSG00000025410	ENSMUST00000026479	+	127266387	127281950	Promoter1k	524	protein_coding	Dctn2
chr11	72606535	72608817	54.5153	0	ENSMUSG00000020794	ENSMUST00000126046	+	72607319	72680140	Promoter1k	357	protein_coding	Ube2g1
chr12	101081869	101084506	54.5153	0	ENSMUSG00000041846	ENSMUST00000221912	-	101064225	101082917	Promoter1k	-270	protein_coding	Ppp4r3a
chr12	103423600	103426165	54.5153	0	ENSMUSG00000041645	ENSMUST00000110001	-	103407983	103425780	Promoter1k	898	protein_coding	Ddx24
chr12	110599506	110602835	54.5153	0	ENSMUSG00000018707	ENSMUST00000018851	+	110601452	110666945	Promoter1k	-282	protein_coding	Dync1h1
chr15	38661542	38663224	54.5153	0	ENSMUSG00000022295	ENSMUST00000022904	+	38661904	38692443	Promoter1k	479	protein_coding	Atp6v1c1
chr16	57230405	57231923	54.5153	0	ENSMUSG00000022749	ENSMUST00000023431	-	57168866	57231466	Promoter1k	302	protein_coding	Tbc1d23
chr16	87431570	87432950	54.5153	0	ENSMUSG00000052299	ENSMUST00000039449	-	87376651	87432606	Promoter1k	346	protein_coding	Ltn1
chr17	47009031	47011243	54.5153	0	ENSMUSG00000023977	ENSMUST00000224759	-	46930248	47010479	Promoter1k	342	protein_coding	Ubr2
chr19	34526246	34527733	54.5153	0	ENSMUSG00000024781	ENSMUST00000049572	-	34492318	34527474	Promoter1k	485	protein_coding	Lipa
chr3	36150789	36152941	54.5153	0	ENSMUSG00000033883	ENSMUST00000205077	+	36151162	36162674	Promoter1k	703	protein_coding	D3Ertd254e
chr3	103020092	103021830	54.5153	0	ENSMUSG00000068823	ENSMUST00000197488	+	103020664	103057804	Promoter1k	297	protein_coding	Csde1
chr4	41313593	41315526	54.5153	0	ENSMUSG00000028436	ENSMUST00000030145	-	41291300	41314889	Promoter1k	330	protein_coding	Dcaf12
chr4	59805097	59807315	54.5153	0	ENSMUSG00000028385	ENSMUST00000123665	+	59805880	59834106	Promoter1k	326	protein_coding	Snx30
chr4	129740204	129743415	54.5153	0	ENSMUSG00000028790	ENSMUST00000066257	-	129713819	129742296	Promoter1k	487	protein_coding	Khdrbs1
chr4	132535378	132537267	54.5153	0	ENSMUSG00000054405	ENSMUST00000105938	+	132536028	132544616	Promoter1k	294	protein_coding	Dnajc8
chr6	18513271	18515455	54.5153	0	ENSMUSG00000000416	ENSMUST00000148602	-	18366707	18514749	Promoter1k	386	protein_coding	Cttnbp2
chr6	39205075	39207654	54.5153	0	ENSMUSG00000042599	ENSMUST00000002305	-	39136623	39206789	Promoter1k	425	protein_coding	Kdm7a
chr7	105809737	105811226	54.5153	0	ENSMUSG00000030879	ENSMUST00000176158	-	105809657	105810958	Promoter1k	477	protein_coding	Mrpl17
chr8	121589788	121592498	54.5153	0	ENSMUSG00000031812	ENSMUST00000181521	+	121590712	121596995	Promoter1k	431	protein_coding	Map1lc3b
chr9	48479556	48480962	54.5153	0	ENSMUSG00000032026	ENSMUST00000216470	-	48474252	48480579	Promoter1k	320	protein_coding	Rexo2
chr1	189006713	189008421	54.4322	0	ENSMUSG00000026608	ENSMUST00000193143	-	188971095	189007828	Promoter1k	261	protein_coding	Kctd3
chr1	95313301	95314928	54.3564	0	ENSMUSG00000051185	ENSMUST00000186780	+	95313628	95327945	Promoter1k	486	protein_coding	Fam174a
chr10	11149050	11150636	54.3564	0	ENSMUSG00000090112	ENSMUST00000159541	+	11149524	11209552	Promoter1k	319	protein_coding	Shprh
chr10	128034758	128037136	54.3564	0	ENSMUSG00000061315	ENSMUST00000092048	+	128035635	128048637	Promoter1k	312	protein_coding	Naca
chr11	19923610	19927113	54.3564	0	ENSMUSG00000045671	ENSMUST00000093298	+	19924442	20022577	Promoter1k	919	protein_coding	Spred2
chr11	20631154	20633443	54.3564	0	ENSMUSG00000049800	ENSMUST00000109586	+	20631979	20653021	Promoter1k	319	protein_coding	Sertad2
chr11	69087888	69090821	54.3564	0	ENSMUSG00000020894	ENSMUST00000146847	+	69089606	69090176	Promoter1k	-252	protein_coding	Vamp2
chr12	64964737	64968114	54.3564	0	ENSMUSG00000035614	ENSMUST00000221836	+	64966056	64982457	Promoter1k	369	protein_coding	Togaram1
chr13	93498005	93500324	54.3564	0	ENSMUSG00000021690	ENSMUST00000220513	-	93463577	93499737	Promoter1k	573	protein_coding	Jmy
chr14	26668005	26670435	54.3564	0	ENSMUSG00000098751	ENSMUST00000184349	-	26669547	26669608	Promoter1k	388	miRNA	Mir7672
chr14	75753174	75754791	54.3564	0	ENSMUSG00000034893	ENSMUST00000049168	-	75702351	75754493	Promoter1k	511	protein_coding	Cog3
chr14	78848773	78850193	54.3564	0	ENSMUSG00000058997	ENSMUST00000040990	+	78849178	79202310	Promoter1k	305	protein_coding	Vwa8
chr15	86213023	86215283	54.3564	0	ENSMUSG00000051864	ENSMUST00000063414	+	86214459	86498503	Promoter1k	-306	protein_coding	Tbc1d22a
chr17	24934740	24937383	54.3564	0	ENSMUSG00000024163	ENSMUST00000115228	-	24897533	24936894	Promoter1k	833	protein_coding	Mapk8ip3
chr19	6938330	6943282	54.3564	0	ENSMUSG00000024958	ENSMUST00000099776	-	6938070	6941193	Promoter1k	387	protein_coding	Gpr137
chr2	127586786	127588631	54.3564	0	ENSMUSG00000027374	ENSMUST00000134101	+	127587419	127596057	Promoter1k	289	protein_coding	Mrps5
chr2	130283251	130285055	54.3564	0	ENSMUSG00000027406	ENSMUST00000124868	-	130283663	130284415	Promoter1k	262	protein_coding	Idh3b
chr2	148731368	148732853	54.3564	0	ENSMUSG00000027438	ENSMUST00000140647	-	148706418	148732391	Promoter1k	281	protein_coding	Napb
chr2	151494002	151495135	54.3564	0	ENSMUSG00000027455	ENSMUST00000133197	+	151494311	151503423	Promoter1k	257	protein_coding	Nsfl1c
chr2	155728583	155729650	54.3564	0	ENSMUSG00000038312	ENSMUST00000040833	-	155701677	155729475	Promoter1k	359	protein_coding	Edem2
chr4	4791797	4793772	54.3564	0	ENSMUSG00000066324	ENSMUST00000084949	-	4762484	4793355	Promoter1k	571	protein_coding	Impad1
chr4	74251191	74253333	54.3564	0	ENSMUSG00000028397	ENSMUST00000030102	+	74251936	74405860	Promoter1k	326	protein_coding	Kdm4c
chr4	129671242	129673227	54.3564	0	ENSMUSG00000003731	ENSMUST00000126010	-	129657447	129672528	Promoter1k	294	protein_coding	Kpna6
chr4	155890248	155896046	54.3564	0	ENSMUSG00000029033	ENSMUST00000137726	+	155892312	155907251	Promoter1k	835	protein_coding	Acap3
chr7	92668387	92670756	54.3564	0	ENSMUSG00000041328	ENSMUST00000208058	-	92669221	92669903	Promoter1k	332	protein_coding	Pcf11
chr7	119719481	119721234	54.3564	0	ENSMUSG00000030942	ENSMUST00000209175	-	119718812	119720764	Promoter1k	407	protein_coding	Thumpd1
chr8	41415930	41417523	54.3564	0	ENSMUSG00000031590	ENSMUST00000033999	-	41397459	41417074	Promoter1k	348	protein_coding	Frg1
chr8	107587069	107588944	54.3564	0	ENSMUSG00000039067	ENSMUST00000213080	-	107587599	107588458	Promoter1k	452	protein_coding	Psmd7
chr9	64252331	64254009	54.3564	0	ENSMUSG00000004936	ENSMUST00000005066	-	64185770	64253631	Promoter1k	461	protein_coding	Map2k1
chr9	108001730	108004177	54.3564	0	ENSMUSG00000032594	ENSMUST00000175874	+	108002671	108040916	Promoter1k	282	protein_coding	Ip6k1
chr1	127204393	127207087	54.1975	0	ENSMUSG00000036155	ENSMUST00000190921	+	127205028	127398792	Promoter1k	712	protein_coding	Mgat5
chr1	155416448	155417678	54.1975	0	ENSMUSG00000026469	ENSMUST00000027741	-	155275701	155417329	Promoter1k	266	protein_coding	Xpr1
chr1	160905759	160907656	54.1975	0	ENSMUSG00000040423	ENSMUST00000161609	+	160906418	160974978	Promoter1k	289	protein_coding	Rc3h1
chr10	21295692	21297206	54.1975	0	ENSMUSG00000019977	ENSMUST00000218714	+	21296058	21352553	Promoter1k	391	protein_coding	Hbs1l
chr10	59948871	59953005	54.1975	0	ENSMUSG00000020108	ENSMUST00000020308	-	59949669	59951834	Promoter1k	896	protein_coding	Ddit4
chr10	61451233	61453245	54.1975	0	ENSMUSG00000020091	ENSMUST00000167087	-	61432820	61452658	Promoter1k	419	protein_coding	Eif4ebp2
chr10	71283959	71285663	54.1975	0	ENSMUSG00000019927	ENSMUST00000144231	-	71257705	71285218	Promoter1k	407	protein_coding	Ube2d1
chr10	88730329	88732708	54.1975	0	ENSMUSG00000060904	ENSMUST00000080379	+	88731878	88742035	Promoter1k	-360	protein_coding	Arl1
chr11	105589846	105590817	54.1975	0	ENSMUSG00000053580	ENSMUST00000100330	+	105589991	105929304	Promoter1k	340	protein_coding	Tanc2
chr13	101766044	101769054	54.1975	0	ENSMUSG00000041417	ENSMUST00000189426	-	101755571	101768213	Promoter1k	664	protein_coding	Pik3r1
chr14	67070659	67072951	54.1975	0	ENSMUSG00000022052	ENSMUST00000225251	-	67015674	67072182	Promoter1k	377	protein_coding	Ppp2r2a
chr15	25983750	25986162	54.1975	0	ENSMUSG00000052253	ENSMUST00000061875	+	25984366	25998482	Promoter1k	590	protein_coding	Zfp622
chr15	76476483	76479355	54.1975	0	ENSMUSG00000022556	ENSMUST00000072838	+	76477445	76500972	Promoter1k	474	protein_coding	Hsf1
chr15	77840418	77842933	54.1975	0	ENSMUSG00000022443	ENSMUST00000123101	-	77790741	77842047	Promoter1k	372	protein_coding	Myh9
chr16	93710926	93713536	54.1975	0	ENSMUSG00000022946	ENSMUST00000045004	+	93711907	93810585	Promoter1k	324	protein_coding	Dopey2
chr17	32348621	32351077	54.1975	0	ENSMUSG00000002625	ENSMUST00000050214	-	32321425	32350581	Promoter1k	732	protein_coding	Akap8l
chr18	44827746	44829344	54.1975	0	ENSMUSG00000034653	ENSMUST00000037763	+	44827746	44889717	Promoter1k	799	protein_coding	Ythdc2
chr18	62977599	62979342	54.1975	0	ENSMUSG00000024581	ENSMUST00000137849	+	62977922	62982785	Promoter1k	548	protein_coding	Napg
chr18	74267615	74269536	54.1975	0	ENSMUSG00000024561	ENSMUST00000224047	+	74268291	74282685	Promoter1k	284	protein_coding	Mbd1
chr2	4650992	4652271	54.1975	0	ENSMUSG00000039449	ENSMUST00000192470	-	4638910	4652081	Promoter1k	450	protein_coding	Prpf18
chr2	94178033	94179145	54.1975	0	ENSMUSG00000075020	ENSMUST00000209947	-	94160637	94178915	Promoter1k	326	lincRNA	Mir670hg
chr2	101678108	101679678	54.1975	0	ENSMUSG00000027164	ENSMUST00000004949	+	101678440	101701669	Promoter1k	453	protein_coding	Traf6
chr2	119155468	119157629	54.1975	0	ENSMUSG00000070730	ENSMUST00000135419	-	119154024	119156824	Promoter1k	276	protein_coding	Rmdn3
chr3	67582340	67583789	54.1975	0	ENSMUSG00000027775	ENSMUST00000029344	+	67582741	67604237	Promoter1k	323	protein_coding	Mfsd1
chr3	88501412	88503751	54.1975	0	ENSMUSG00000028063	ENSMUST00000120377	-	88483205	88503307	Promoter1k	726	protein_coding	Lmna
chr3	103171055	103173029	54.1975	0	ENSMUSG00000005687	ENSMUST00000147042	+	103171785	103174547	Promoter1k	257	protein_coding	Bcas2
chr3	152209485	152212370	54.1975	0	ENSMUSG00000028034	ENSMUST00000200452	+	152210521	152236826	Promoter1k	406	protein_coding	Fubp1
chr4	15265134	15267131	54.1975	0	ENSMUSG00000043252	ENSMUST00000062684	+	15265831	15286753	Promoter1k	301	protein_coding	Tmem64
chr4	127243656	127245114	54.1975	0	ENSMUSG00000042380	ENSMUST00000142029	+	127243784	127247809	Promoter1k	601	protein_coding	Smim12
chr4	135971348	135973081	54.1975	0	ENSMUSG00000028670	ENSMUST00000105852	-	135968224	135971929	Promoter1k	-285	protein_coding	Lypla2
chr4	141147149	141149367	54.1975	0	ENSMUSG00000028920	ENSMUST00000146768	+	141147922	141195212	Promoter1k	336	protein_coding	Fbxo42
chr4	145193609	145195262	54.1975	0	ENSMUSG00000020220	ENSMUST00000132700	-	145176360	145194995	Promoter1k	560	protein_coding	Vps13d
chr5	30647363	30649383	54.1975	0	ENSMUSG00000029175	ENSMUST00000124474	+	30648012	30658191	Promoter1k	361	protein_coding	Slc35f6
chr5	136565153	136568413	54.1975	0	ENSMUSG00000029705	ENSMUST00000176778	-	136274455	136566351	Promoter1k	-432	protein_coding	Cux1
chr5	138441280	138442392	54.1975	0	ENSMUSG00000036898	ENSMUST00000100524	+	138441540	138456327	Promoter1k	296	protein_coding	Zfp157
chr6	37440124	37443075	54.1975	0	ENSMUSG00000038648	ENSMUST00000041093	-	37327255	37442146	Promoter1k	547	protein_coding	Creb3l2
chr6	55037453	55039405	54.1975	0	ENSMUSG00000029777	ENSMUST00000003572	+	55038007	55079500	Promoter1k	422	protein_coding	Gars
chr6	85067950	85069900	54.1975	0	ENSMUSG00000033769	ENSMUST00000046334	-	84834206	85069457	Promoter1k	532	protein_coding	Exoc6b
chr6	86523222	86527685	54.1975	0	ENSMUSG00000097048	ENSMUST00000204008	+	86526247	86564449	Promoter1k	-794	misc	1600020E01Rik
chr7	5079713	5081717	54.1975	0	ENSMUSG00000035203	ENSMUST00000045277	+	5080293	5098176	Promoter1k	422	protein_coding	Epn1
chr7	89939791	89941492	54.1975	0	ENSMUSG00000062797	ENSMUST00000075010	-	89918920	89941022	Promoter1k	381	protein_coding	Hikeshi
chr7	110018109	110019393	54.1975	0	ENSMUSG00000066232	ENSMUST00000208951	+	110018315	110056115	Promoter1k	436	protein_coding	Ipo7
chr9	70678385	70680395	54.1975	0	ENSMUSG00000054693	ENSMUST00000144537	+	70679016	70748114	Promoter1k	374	protein_coding	Adam10
chr9	102716790	102721238	54.1975	0	ENSMUSG00000032531	ENSMUST00000190047	+	102718568	102728503	Promoter1k	446	protein_coding	Amotl2
chr1	121430824	121432358	54.0385	0	ENSMUSG00000026339	ENSMUST00000112621	+	121431110	121501588	Promoter1k	481	protein_coding	Ccdc93
chr10	93160191	93162443	54.0385	0	ENSMUSG00000020015	ENSMUST00000069965	+	93160890	93241328	Promoter1k	427	protein_coding	Cdk17
chr11	4593830	4595094	54.0385	0	ENSMUSG00000034354	ENSMUST00000109943	-	4480868	4594815	Promoter1k	353	protein_coding	Mtmr3
chr11	80382332	80385677	54.0385	0	ENSMUSG00000017421	ENSMUST00000053740	+	80383397	80395566	Promoter1k	607	protein_coding	Zfp207
chr11	106611339	106613625	54.0385	0	ENSMUSG00000040548	ENSMUST00000042780	-	106502147	106612930	Promoter1k	448	protein_coding	Tex2
chr12	73123507	73124646	54.0385	0	ENSMUSG00000021103	ENSMUST00000187549	+	73123717	73233548	Promoter1k	359	protein_coding	Mnat1
chr13	54621466	54622828	54.0385	0	ENSMUSG00000025873	ENSMUST00000124752	+	54621838	54656359	Promoter1k	309	protein_coding	Faf2
chr13	54691835	54694165	54.0385	0	ENSMUSG00000034928	ENSMUST00000145397	-	54683964	54693812	Promoter1k	812	protein_coding	Rnf44
chr13	108042916	108045218	54.0385	0	ENSMUSG00000071180	ENSMUST00000095458	+	108044446	108049172	Promoter1k	-379	protein_coding	Smim15
chr14	31336142	31338025	54.0385	0	ENSMUSG00000021893	ENSMUST00000152182	+	31336707	31371984	Promoter1k	376	protein_coding	Capn7
chr14	70151895	70154236	54.0385	0	ENSMUSG00000033712	ENSMUST00000035612	-	70138177	70153811	Promoter1k	746	protein_coding	Ccar2
chr15	36495789	36497017	54.0385	0	ENSMUSG00000048307	ENSMUST00000057486	-	36477668	36496791	Promoter1k	388	protein_coding	Ankrd46
chr15	76816557	76818842	54.0385	0	ENSMUSG00000033697	ENSMUST00000175843	-	76765522	76817970	Promoter1k	271	protein_coding	Arhgap39
chr15	89312893	89316049	54.0385	0	ENSMUSG00000036529	ENSMUST00000144585	-	89288283	89315255	Promoter1k	784	protein_coding	Sbf1
chr16	4725874	4727358	54.0385	0	ENSMUSG00000004070	ENSMUST00000004172	+	4726363	4766742	Promoter1k	253	protein_coding	Hmox2
chr17	87974402	87976425	54.0385	0	ENSMUSG00000005370	ENSMUST00000005503	+	87975050	87990883	Promoter1k	363	protein_coding	Msh6
chr18	10608913	10610695	54.0385	0	ENSMUSG00000024293	ENSMUST00000115864	-	10566619	10610109	Promoter1k	305	protein_coding	Esco1
chr18	67447338	67449314	54.0385	0	ENSMUSG00000024527	ENSMUST00000025408	-	67404767	67449166	Promoter1k	840	protein_coding	Afg3l2
chr19	5490176	5492003	54.0385	0	ENSMUSG00000056201	ENSMUST00000116560	+	5490485	5494029	Promoter1k	604	protein_coding	Cfl1
chr2	29059836	29061227	54.0385	0	ENSMUSG00000026803	ENSMUST00000142786	+	29060266	29087616	Promoter1k	265	protein_coding	Ttf1
chr2	120351981	120353664	54.0385	0	ENSMUSG00000027291	ENSMUST00000147085	-	120321855	120353109	Promoter1k	287	protein_coding	Vps39
chr2	129799847	129802997	54.0385	0	ENSMUSG00000037885	ENSMUST00000165413	+	129800517	129828974	Promoter1k	905	protein_coding	Stk35
chr2	130628870	130630168	54.0385	0	ENSMUSG00000027300	ENSMUST00000140581	-	130599785	130630027	Promoter1k	508	protein_coding	Ubox5
chr2	153013678	153015635	54.0385	0	ENSMUSG00000027472	ENSMUST00000140325	-	153014015	153015342	Promoter1k	686	protein_coding	Pdrg1
chr3	63975855	63977179	54.0385	0	ENSMUSG00000027823	ENSMUST00000029405	+	63976106	64022579	Promoter1k	411	protein_coding	Gmps
chr5	35892973	35895109	54.0385	0	ENSMUSG00000029094	ENSMUST00000146300	+	35893465	35905693	Promoter1k	576	protein_coding	Afap1
chr5	108268072	108270760	54.0385	0	ENSMUSG00000029265	ENSMUST00000031190	+	108268897	108280526	Promoter1k	519	protein_coding	Dr1
chr5	143179759	143181186	54.0385	0	ENSMUSG00000061898	ENSMUST00000049861	-	143172186	143180730	Promoter1k	258	protein_coding	Rbak
chr7	75847854	75850035	54.0385	0	ENSMUSG00000055652	ENSMUST00000205887	+	75848441	75865627	Promoter1k	503	protein_coding	Klhl25
chr7	118712343	118713944	54.0385	0	ENSMUSG00000033904	ENSMUST00000106557	+	118712552	118737024	Promoter1k	591	protein_coding	Ccp110
chr8	3277328	3280612	54.0385	0	ENSMUSG00000005534	ENSMUST00000139504	-	3211101	3279551	Promoter1k	581	protein_coding	Insr
chr9	45838079	45842575	54.0385	0	ENSMUSG00000032086	ENSMUST00000162559	+	45839918	45854707	Promoter1k	409	protein_coding	Bace1
chr9	54585881	54587713	54.0385	0	ENSMUSG00000032279	ENSMUST00000167866	+	54586511	54604661	Promoter1k	286	protein_coding	Idh3a
chr9	62810323	62812537	54.0385	0	ENSMUSG00000032244	ENSMUST00000034775	-	62791821	62811934	Promoter1k	504	protein_coding	Fem1b
chr9	65435404	65436778	54.0385	0	ENSMUSG00000059183	ENSMUST00000132966	+	65435788	65452417	Promoter1k	303	protein_coding	Mtfmt
chr1	10037232	10040508	53.8796	0	ENSMUSG00000056763	ENSMUST00000117415	+	10038262	10067118	Promoter1k	608	protein_coding	Cspp1
chr10	81542921	81545781	53.8796	0	ENSMUSG00000034781	ENSMUST00000043604	-	81528724	81545190	Promoter1k	839	protein_coding	Gna11
chr10	81558734	81561909	53.8796	0	ENSMUSG00000054452	ENSMUST00000219870	+	81561044	81566361	Promoter1k	-723	protein_coding	Aes
chr11	23894288	23895637	53.8796	0	ENSMUSG00000020273	ENSMUST00000102863	-	23870056	23895236	Promoter1k	274	protein_coding	Papolg
chr11	59471384	59472703	53.8796	0	ENSMUSG00000054519	ENSMUST00000057799	-	59461197	59472474	Promoter1k	431	protein_coding	Zfp867
chr11	79702672	79705355	53.8796	0	ENSMUSG00000084969	ENSMUST00000137738	+	79704630	79705420	Promoter1k	-617	lincRNA	Gm11205
chr11	118417531	118419739	53.8796	0	ENSMUSG00000025575	ENSMUST00000106289	-	118407644	118419023	Promoter1k	388	protein_coding	Cant1
chr13	54589319	54592177	53.8796	0	ENSMUSG00000025868	ENSMUST00000026986	+	54590207	54591158	Promoter1k	541	protein_coding	Higd2a
chr13	55104851	55106501	53.8796	0	ENSMUSG00000021481	ENSMUST00000161077	+	55105399	55132375	Promoter1k	277	protein_coding	Zfp346
chr13	95374178	95375691	53.8796	0	ENSMUSG00000021681	ENSMUST00000161671	-	95353502	95375334	Promoter1k	400	protein_coding	Aggf1
chr14	57888040	57890828	53.8796	0	ENSMUSG00000021969	ENSMUST00000225955	-	57863575	57890220	Promoter1k	786	protein_coding	Zdhhc20
chr15	75940708	75942487	53.8796	0	ENSMUSG00000050846	ENSMUST00000037260	+	75940952	75949377	Promoter1k	645	protein_coding	Zfp623
chr15	82046163	82048139	53.8796	0	ENSMUSG00000063480	ENSMUST00000072904	-	82041478	82047535	Promoter1k	384	protein_coding	Snu13
chr16	33184851	33186269	53.8796	0	ENSMUSG00000022807	ENSMUST00000039733	+	33185071	33243311	Promoter1k	489	protein_coding	Osbpl11
chr17	24668918	24671722	53.8796	0	ENSMUSG00000041130	ENSMUST00000047179	+	24669752	24682015	Promoter1k	568	protein_coding	Zfp598
chr17	25133086	25134459	53.8796	0	ENSMUSG00000036636	ENSMUST00000162722	+	25133465	25146543	Promoter1k	307	protein_coding	Clcn7
chr18	24528768	24530763	53.8796	0	ENSMUSG00000040446	ENSMUST00000046206	-	24484962	24530204	Promoter1k	439	protein_coding	Rprd1a
chr18	76929760	76931388	53.8796	0	ENSMUSG00000025421	ENSMUST00000142456	+	76930126	76971449	Promoter1k	448	protein_coding	Hdhd2
chr2	37358274	37359522	53.8796	0	ENSMUSG00000009030	ENSMUST00000138314	-	37352119	37359189	Promoter1k	291	protein_coding	Pdcl
chr2	160645323	160647279	53.8796	0	ENSMUSG00000070544	ENSMUST00000133262	+	160645980	160650107	Promoter1k	321	protein_coding	Top1
chr3	65527543	65529944	53.8796	0	ENSMUSG00000034640	ENSMUST00000130705	+	65528460	65547597	Promoter1k	283	protein_coding	Tiparp
chr4	132921455	132922584	53.8796	0	ENSMUSG00000028878	ENSMUST00000097856	-	132900251	132922493	Promoter1k	474	protein_coding	Fam76a
chr7	108934265	108936026	53.8796	0	ENSMUSG00000031029	ENSMUST00000033342	+	108934417	108942951	Promoter1k	728	protein_coding	Eif3f
chr13	67813633	67814761	53.7852	0	ENSMUSG00000030446	ENSMUST00000012725	+	67813816	67826999	Promoter1k	381	protein_coding	Zfp273
chr1	36707990	36710269	53.7206	0	ENSMUSG00000037351	ENSMUST00000159448	-	36701763	36709678	Promoter1k	549	protein_coding	Actr1b
chr1	55236831	55239375	53.7206	0	ENSMUSG00000046994	ENSMUST00000061334	+	55237177	55248470	Promoter1k	926	protein_coding	Mars2
chr1	91493985	91496475	53.7206	0	ENSMUSG00000034292	ENSMUST00000047242	+	91494694	91529307	Promoter1k	536	protein_coding	Traf3ip1
chr1	163779435	163780449	53.7206	0	ENSMUSG00000026585	ENSMUST00000077642	+	163779583	163917109	Promoter1k	359	protein_coding	Kifap3
chr10	84438108	84442292	53.7206	0	ENSMUSG00000020032	ENSMUST00000020220	-	84370905	84440597	Promoter1k	397	protein_coding	Nuak1
chr10	84576011	84578433	53.7206	0	ENSMUSG00000020034	ENSMUST00000162874	+	84576897	84595300	Promoter1k	325	protein_coding	Tcp11l2
chr11	51262422	51264820	53.7206	0	ENSMUSG00000020385	ENSMUST00000109113	+	51263186	51281766	Promoter1k	435	protein_coding	Clk4
chr11	113648739	113650763	53.7206	0	ENSMUSG00000041654	ENSMUST00000123153	-	113577643	113650070	Promoter1k	319	protein_coding	Slc39a11
chr11	120795205	120796848	53.7206	0	ENSMUSG00000025155	ENSMUST00000143139	-	120792774	120796377	Promoter1k	351	protein_coding	Dus1l
chr12	71830220	71832789	53.7206	0	ENSMUSG00000034574	ENSMUST00000085299	+	71831163	71992327	Promoter1k	341	protein_coding	Daam1
chr13	48512498	48513747	53.7206	0	ENSMUSG00000050954	ENSMUST00000177530	-	48487659	48513394	Promoter1k	272	protein_coding	Zfp169
chr13	96542058	96543978	53.7206	0	ENSMUSG00000021669	ENSMUST00000222434	+	96542755	96611739	Promoter1k	263	protein_coding	Col4a3bp
chr15	98566806	98569466	53.7206	0	ENSMUSG00000011960	ENSMUST00000130921	-	98558598	98567680	Promoter1k	-456	protein_coding	Ccnt1
chr15	100493413	100495819	53.7206	0	ENSMUSG00000044636	ENSMUST00000061457	-	100479570	100495239	Promoter1k	623	protein_coding	Csrnp2
chr16	32331936	32333494	53.7206	0	ENSMUSG00000053774	ENSMUST00000115151	+	32332252	32393747	Promoter1k	463	protein_coding	Ubxn7
chr16	92464361	92466677	53.7206	0	ENSMUSG00000022951	ENSMUST00000060005	-	92391953	92466146	Promoter1k	627	protein_coding	Rcan1
chr17	24548408	24552649	53.7206	0	ENSMUSG00000032855	ENSMUST00000035565	+	24549950	24596514	Promoter1k	578	protein_coding	Pkd1
chr17	80205564	80207978	53.7206	0	ENSMUSG00000024097	ENSMUST00000063417	-	80200089	80207305	Promoter1k	534	protein_coding	Srsf7
chr18	61554607	61557387	53.7206	0	ENSMUSG00000024576	ENSMUST00000167187	+	61555689	61587531	Promoter1k	308	protein_coding	Csnk1a1
chr19	46760790	46763659	53.7206	0	ENSMUSG00000064105	ENSMUST00000077666	+	46761596	46878795	Promoter1k	628	protein_coding	Cnnm2
chr2	12418106	12419758	53.7206	0	ENSMUSG00000026767	ENSMUST00000151529	-	12401070	12419249	Promoter1k	317	protein_coding	Mindy3
chr3	86141413	86143249	53.7206	0	ENSMUSG00000028081	ENSMUST00000029722	-	86137940	86142702	Promoter1k	371	protein_coding	Rps3a1
chr3	157946617	157948894	53.7206	0	ENSMUSG00000039988	ENSMUST00000197872	+	157947466	158006837	Promoter1k	289	protein_coding	Ankrd13c
chr4	152039036	152040687	53.7206	0	ENSMUSG00000028948	ENSMUST00000131696	+	152039363	152060042	Promoter1k	498	protein_coding	Nol9
chr5	21424697	21425883	53.7206	0	ENSMUSG00000047221	ENSMUST00000153301	+	21425001	21434594	Promoter1k	289	protein_coding	Fam185a
chr5	29434389	29435905	53.7206	0	ENSMUSG00000001569	ENSMUST00000001611	+	29434664	29457843	Promoter1k	483	protein_coding	Nom1
chr5	30869102	30870944	53.7206	0	ENSMUSG00000038828	ENSMUST00000201234	+	30870364	30871485	Promoter1k	-341	protein_coding	Tmem214
chr5	73254685	73256683	53.7206	0	ENSMUSG00000070733	ENSMUST00000148433	-	73119257	73256425	Promoter1k	741	protein_coding	Fryl
chr5	120502103	120503688	53.7206	0	ENSMUSG00000029598	ENSMUST00000131831	-	120485247	120503601	Promoter1k	706	protein_coding	Plbd2
chr6	117905999	117908682	53.7206	0	ENSMUSG00000042087	ENSMUST00000204444	-	117905808	117907759	Promoter1k	419	misc	4933440N22Rik
chr6	140622656	140625401	53.7206	0	ENSMUSG00000030232	ENSMUST00000095350	+	140623689	140678472	Promoter1k	339	protein_coding	Aebp2
chr7	118583416	118585137	53.7206	0	ENSMUSG00000042246	ENSMUST00000153635	-	118546585	118584686	Promoter1k	410	protein_coding	Tmc7
chr8	13158581	13160685	53.7206	0	ENSMUSG00000031447	ENSMUST00000033824	+	13159161	13175338	Promoter1k	472	protein_coding	Lamp1
chr8	81013564	81015693	53.7206	0	ENSMUSG00000038250	ENSMUST00000211538	-	80998213	81014913	Promoter1k	285	protein_coding	Usp38
chr9	64735904	64738139	53.7206	0	ENSMUSG00000004771	ENSMUST00000165083	-	64726691	64736511	Promoter1k	-510	protein_coding	Rab11a
chr9	120491903	120494899	53.7206	0	ENSMUSG00000111828	ENSMUST00000213677	-	120490532	120492547	Promoter1k	-854	misc	AC123708.2
chr1	119503174	119505450	53.5617	0	ENSMUSG00000004451	ENSMUST00000004565	-	119470305	119504794	Promoter1k	482	protein_coding	Ralb
chr1	160791812	160793453	53.5617	0	ENSMUSG00000026721	ENSMUST00000195442	-	160672451	160792938	Promoter1k	306	protein_coding	Rabgap1l
chr10	80740143	80742949	53.5617	0	ENSMUSG00000020198	ENSMUST00000219356	-	80722913	80741971	Promoter1k	425	protein_coding	Ap3d1
chr10	85182872	85185841	53.5617	0	ENSMUSG00000020038	ENSMUST00000020227	-	85131700	85185064	Promoter1k	708	protein_coding	Cry1
chr11	97361729	97364542	53.5617	0	ENSMUSG00000038485	ENSMUST00000045540	+	97362551	97398542	Promoter1k	584	protein_coding	Socs7
chr11	98794356	98798250	53.5617	0	ENSMUSG00000052915	ENSMUST00000107487	+	98795800	98806434	Promoter1k	503	protein_coding	Msl1
chr11	115512401	115514827	53.5617	0	ENSMUSG00000020737	ENSMUST00000142238	-	115503033	115514116	Promoter1k	502	protein_coding	Jpt1
chr11	116023227	116024636	53.5617	0	ENSMUSG00000016559	ENSMUST00000139378	-	116023509	116024473	Promoter1k	542	protein_coding	H3f3b
chr12	73964172	73965787	53.5617	0	ENSMUSG00000021113	ENSMUST00000021532	+	73964526	73988966	Promoter1k	453	protein_coding	Snapc1
chr12	101911864	101913873	53.5617	0	ENSMUSG00000021188	ENSMUST00000177536	-	101886220	101913123	Promoter1k	255	protein_coding	Trip11
chr12	111375380	111379044	53.5617	0	ENSMUSG00000021279	ENSMUST00000222196	-	111339821	111377619	Promoter1k	407	protein_coding	Cdc42bpb
chr13	112800359	112802300	53.5617	0	ENSMUSG00000021759	ENSMUST00000070951	+	112800863	112867642	Promoter1k	466	protein_coding	Plpp1
chr14	26532777	26535531	53.5617	0	ENSMUSG00000021870	ENSMUST00000038522	-	26413175	26533740	Promoter1k	-414	protein_coding	Slmap
chr14	26579278	26580560	53.5617	0	ENSMUSG00000040818	ENSMUST00000037585	+	26579578	26634322	Promoter1k	341	protein_coding	Dennd6a
chr14	46820704	46822680	53.5617	0	ENSMUSG00000062014	ENSMUST00000111817	-	46808149	46822242	Promoter1k	550	protein_coding	Gmfb
chr15	51864515	51865806	53.5617	0	ENSMUSG00000022312	ENSMUST00000022925	-	51786558	51865481	Promoter1k	321	protein_coding	Eif3h
chr16	16357654	16359488	53.5617	0	ENSMUSG00000022789	ENSMUST00000115749	-	16312235	16359030	Promoter1k	459	protein_coding	Dnm1l
chr17	13007310	13009475	53.5617	0	ENSMUSG00000006818	ENSMUST00000007012	+	13007839	13018119	Promoter1k	553	protein_coding	Sod2
chr17	28690684	28692808	53.5617	0	ENSMUSG00000053436	ENSMUST00000124886	+	28691440	28728471	Promoter1k	306	protein_coding	Mapk14
chr18	84588418	84589242	53.5617	0	ENSMUSG00000048410	ENSMUST00000125763	-	84207704	84589504	Promoter1k	674	protein_coding	Zfp407
chr18	84684592	84686151	53.5617	0	ENSMUSG00000024644	ENSMUST00000025546	-	84667470	84685633	Promoter1k	262	protein_coding	Cndp2
chr19	29250794	29254226	53.5617	0	ENSMUSG00000024789	ENSMUST00000025705	+	29251828	29313080	Promoter1k	682	protein_coding	Jak2
chr2	31687800	31690044	53.5617	0	ENSMUSG00000026842	ENSMUST00000142554	+	31688552	31800339	Promoter1k	370	protein_coding	Abl1
chr2	61592855	61594343	53.5617	0	ENSMUSG00000064289	ENSMUST00000141544	+	61593165	61654090	Promoter1k	434	protein_coding	Tank
chr2	164460828	164462455	53.5617	0	ENSMUSG00000045503	ENSMUST00000125086	+	164461309	164474467	Promoter1k	332	protein_coding	Sys1
chr2	180700334	180702896	53.5617	0	ENSMUSG00000038914	ENSMUST00000103054	-	180685024	180701992	Promoter1k	377	protein_coding	Dido1
chr3	69004045	69006789	53.5617	0	ENSMUSG00000034349	ENSMUST00000195525	+	69005015	69028455	Promoter1k	402	protein_coding	Smc4
chr4	33309949	33311395	53.5617	0	ENSMUSG00000028274	ENSMUST00000029942	+	33310328	33500914	Promoter1k	344	protein_coding	Rngtt
chr4	44011869	44014692	53.5617	0	ENSMUSG00000028478	ENSMUST00000107845	+	44012686	44032846	Promoter1k	594	protein_coding	Clta
chr4	88720098	88722801	53.5617	0	ENSMUSG00000097078	ENSMUST00000181601	+	88721805	88722842	Promoter1k	-356	protein_coding	Gm26566
chr4	152324942	152327534	53.5617	0	ENSMUSG00000028936	ENSMUST00000188151	+	152325869	152334070	Promoter1k	369	protein_coding	Rpl22
chr5	24840907	24842809	53.5617	0	ENSMUSG00000028945	ENSMUST00000154523	-	24810136	24842428	Promoter1k	570	protein_coding	Rheb
chr5	28070180	28074285	53.5617	0	ENSMUSG00000045294	ENSMUST00000059155	+	28071363	28078662	Promoter1k	869	protein_coding	Insig1
chr5	35103663	35106485	53.5617	0	ENSMUSG00000029103	ENSMUST00000132754	-	35102509	35104540	Promoter1k	-534	protein_coding	Lrpap1
chr5	138622422	138624294	53.5617	0	ENSMUSG00000056014	ENSMUST00000069862	+	138622894	138648836	Promoter1k	464	protein_coding	A430033K04Rik
chr6	113442225	113443649	53.5617	0	ENSMUSG00000051256	ENSMUST00000204254	+	113442610	113448209	Promoter1k	327	protein_coding	Jagn1
chr6	113604122	113605961	53.5617	0	ENSMUSG00000033940	ENSMUST00000035725	+	113604772	113616951	Promoter1k	269	protein_coding	Brk1
chr6	125095513	125099202	53.5617	0	ENSMUSG00000098762	ENSMUST00000183346	+	125097024	125097086	Promoter1k	333	miRNA	Mir7045
chr7	99139247	99142052	53.5617	0	ENSMUSG00000035354	ENSMUST00000208502	-	99112129	99141118	Promoter1k	469	protein_coding	Uvrag
chr8	123252999	123257026	53.5617	0	ENSMUSG00000001065	ENSMUST00000154450	+	123254686	123265070	Promoter1k	326	protein_coding	Zfp276
chr9	57520498	57522677	53.5617	0	ENSMUSG00000000088	ENSMUST00000214154	+	57521333	57530645	Promoter1k	254	protein_coding	Cox5a
chr9	78447679	78449269	53.5617	0	ENSMUSG00000032342	ENSMUST00000150850	+	78448213	78450472	Promoter1k	261	protein_coding	Mto1
chr9	110406743	110408878	53.5617	0	ENSMUSG00000036057	ENSMUST00000040021	-	110385082	110408213	Promoter1k	403	protein_coding	Ptpn23
chr1	16618171	16619823	53.4028	0	ENSMUSG00000025939	ENSMUST00000133639	-	16581936	16619259	Promoter1k	262	protein_coding	Ube2w
chr1	87326586	87328054	53.4028	0	ENSMUSG00000048000	ENSMUST00000173173	+	87327066	87433799	Promoter1k	254	protein_coding	Gigyf2
chr10	59322759	59324805	53.4028	0	ENSMUSG00000019916	ENSMUST00000105466	+	59323368	59372251	Promoter1k	414	protein_coding	P4ha1
chr10	71347092	71349169	53.4028	0	ENSMUSG00000060733	ENSMUST00000141153	+	71347843	71363880	Promoter1k	287	protein_coding	Ipmk
chr11	6266573	6268249	53.4028	0	ENSMUSG00000004393	ENSMUST00000155874	-	6267046	6267746	Promoter1k	335	protein_coding	Ddx56
chr11	59226249	59229350	53.4028	0	ENSMUSG00000048076	ENSMUST00000163300	-	59211412	59228162	Promoter1k	363	protein_coding	Arf1
chr11	61853911	61855725	53.4028	0	ENSMUSG00000004798	ENSMUST00000004920	-	61775649	61855073	Promoter1k	255	protein_coding	Ulk2
chr11	74829604	74833412	53.4028	0	ENSMUSG00000000282	ENSMUST00000000291	+	74830920	74845725	Promoter1k	588	protein_coding	Mnt
chr11	107188190	107189587	53.4028	0	ENSMUSG00000018433	ENSMUST00000139168	-	107186540	107189352	Promoter1k	464	protein_coding	Nol11
chr11	120548111	120550546	53.4028	0	ENSMUSG00000061111	ENSMUST00000135515	-	120542888	120549701	Promoter1k	373	protein_coding	Mcrip1
chr12	59217971	59220301	53.4028	0	ENSMUSG00000035329	ENSMUST00000161351	-	59204552	59218801	Promoter1k	-335	protein_coding	Fbxo33
chr15	12116995	12119363	53.4028	0	ENSMUSG00000022201	ENSMUST00000124621	+	12117866	12122337	Promoter1k	313	protein_coding	Zfr
chr16	97921134	97923230	53.4028	0	ENSMUSG00000045975	ENSMUST00000170757	-	97855210	97922633	Promoter1k	451	protein_coding	C2cd2
chr17	24893757	24898252	53.4028	0	ENSMUSG00000073435	ENSMUST00000024978	+	24896500	24897522	Promoter1k	-496	protein_coding	Nme3
chr17	56933808	56936120	53.4028	0	ENSMUSG00000024212	ENSMUST00000025053	-	56892612	56935388	Promoter1k	424	protein_coding	Mllt1
chr17	78735363	78737282	53.4028	0	ENSMUSG00000024077	ENSMUST00000145910	-	78649913	78737196	Promoter1k	874	protein_coding	Strn
chr2	14054745	14056586	53.4028	0	ENSMUSG00000063275	ENSMUST00000091429	-	14026831	14056020	Promoter1k	355	protein_coding	Hacd1
chr2	164909301	164912794	53.4028	0	ENSMUSG00000085436	ENSMUST00000129364	+	164911354	164919953	Promoter1k	-307	misc	Zfp335os
chr2	165033303	165035221	53.4028	0	ENSMUSG00000039804	ENSMUST00000141663	-	165022942	165034787	Promoter1k	525	protein_coding	Ncoa5
chr2	180024088	180027227	53.4028	0	ENSMUSG00000039108	ENSMUST00000055485	+	180024987	180035461	Promoter1k	670	protein_coding	Lsm14b
chr3	51483246	51485284	53.4028	0	ENSMUSG00000027739	ENSMUST00000054387	+	51483966	51496232	Promoter1k	299	protein_coding	Rab33b
chr3	87883809	87886343	53.4028	0	ENSMUSG00000004895	ENSMUST00000005015	-	87858903	87885608	Promoter1k	532	protein_coding	Prcc
chr4	40142335	40144848	53.4028	0	ENSMUSG00000028405	ENSMUST00000102973	+	40143081	40198338	Promoter1k	510	protein_coding	Aco1
chr4	117550111	117551437	53.4028	0	ENSMUSG00000033423	ENSMUST00000037127	+	117550365	117674297	Promoter1k	409	protein_coding	Eri3
chr4	136020556	136022201	53.4028	0	ENSMUSG00000028668	ENSMUST00000030427	-	136003368	136021763	Promoter1k	385	protein_coding	Eloa
chr4	154011194	154014072	53.4028	0	ENSMUSG00000029028	ENSMUST00000030894	+	154011803	154021512	Promoter1k	830	protein_coding	Lrrc47
chr5	113770250	113774267	53.4028	0	ENSMUSG00000018974	ENSMUST00000019118	-	113742446	113772510	Promoter1k	252	protein_coding	Sart3
chr5	122849309	122851787	53.4028	0	ENSMUSG00000029474	ENSMUST00000198602	+	122850157	122864295	Promoter1k	391	protein_coding	Rnf34
chr5	149634403	149637038	53.4028	0	ENSMUSG00000029657	ENSMUST00000201452	-	149614287	149636171	Promoter1k	451	protein_coding	Hsph1
chr6	83774572	83776349	53.4028	0	ENSMUSG00000014748	ENSMUST00000138192	-	83773607	83775758	Promoter1k	298	protein_coding	Tex261
chr6	83914103	83915336	53.4028	0	ENSMUSG00000030016	ENSMUST00000203808	+	83914397	83943033	Promoter1k	322	protein_coding	Zfp638
chr7	28048985	28050305	53.4028	0	ENSMUSG00000030603	ENSMUST00000140053	-	28041757	28050048	Promoter1k	403	protein_coding	Psmc4
chr7	35317113	35318731	53.4028	0	ENSMUSG00000063808	ENSMUST00000153778	-	35307030	35318395	Promoter1k	473	protein_coding	Gpatch1
chr7	126881600	126885229	53.4028	0	ENSMUSG00000059981	ENSMUST00000156273	-	126879797	126882959	Promoter1k	-455	protein_coding	Taok2
chr8	13757160	13758701	53.4028	0	ENSMUSG00000038416	ENSMUST00000134645	+	13757677	13763007	Promoter1k	253	protein_coding	Cdc16
chr8	84269416	84270601	53.4028	0	ENSMUSG00000004994	ENSMUST00000005120	-	84258301	84270347	Promoter1k	339	protein_coding	Ccdc130
chr8	123372942	123376730	53.4028	0	ENSMUSG00000001472	ENSMUST00000212569	+	123373873	123401231	Promoter1k	963	protein_coding	Tcf25
chr9	101073155	101077812	53.4028	0	ENSMUSG00000066415	ENSMUST00000085177	+	101074762	101104800	Promoter1k	721	protein_coding	Msl2
chr9	110531709	110534071	53.4028	0	ENSMUSG00000044791	ENSMUST00000153838	+	110532597	110618633	Promoter1k	293	protein_coding	Setd2
chr1	58422250	58424294	53.2545	0	ENSMUSG00000026034	ENSMUST00000156931	-	58410189	58424066	Promoter1k	794	protein_coding	Clk1
chr1	86064183	86066109	53.2438	0	ENSMUSG00000026229	ENSMUST00000127104	+	86064871	86075819	Promoter1k	275	protein_coding	Psmd1
chr1	106171092	106174245	53.2438	0	ENSMUSG00000044340	ENSMUST00000061047	+	106171752	106394250	Promoter1k	916	protein_coding	Phlpp1
chr1	134414872	134416977	53.2438	0	ENSMUSG00000026457	ENSMUST00000148822	+	134415564	134426917	Promoter1k	360	protein_coding	Adipor1
chr1	136017712	136019252	53.2438	0	ENSMUSG00000026411	ENSMUST00000117950	+	136018062	136034292	Promoter1k	420	protein_coding	Tmem9
chr1	164248365	164251262	53.2438	0	ENSMUSG00000040918	ENSMUST00000169394	+	164249253	164263518	Promoter1k	560	protein_coding	Slc19a2
chr1	171410841	171413122	53.2438	0	ENSMUSG00000026641	ENSMUST00000167546	+	171411681	171418743	Promoter1k	300	protein_coding	Usf1
chr10	42273658	42279020	53.2438	0	ENSMUSG00000048756	ENSMUST00000175881	-	42196268	42276696	Promoter1k	357	protein_coding	Foxo3
chr10	78425182	78426890	53.2438	0	ENSMUSG00000005054	ENSMUST00000005185	+	78425669	78427622	Promoter1k	367	protein_coding	Cstb
chr10	93452888	93454644	53.2438	0	ENSMUSG00000015889	ENSMUST00000216146	+	93453451	93464185	Promoter1k	315	protein_coding	Lta4h
chr11	35833331	35834821	53.2438	0	ENSMUSG00000018848	ENSMUST00000137815	-	35826495	35834461	Promoter1k	385	protein_coding	Rars
chr11	58936671	58939433	53.2438	0	ENSMUSG00000020496	ENSMUST00000217262	-	58933394	58938784	Promoter1k	732	protein_coding	Rnf187
chr11	71749733	71753943	53.2438	0	ENSMUSG00000020811	ENSMUST00000108510	+	71751376	71789647	Promoter1k	462	protein_coding	Wscd1
chr11	75486547	75488200	53.2438	0	ENSMUSG00000020850	ENSMUST00000131283	+	75486855	75495820	Promoter1k	518	protein_coding	Prpf8
chr11	80428239	80430012	53.2438	0	ENSMUSG00000017428	ENSMUST00000173060	+	80428690	80456423	Promoter1k	435	protein_coding	Psmd11
chr11	94629410	94631119	53.2438	0	ENSMUSG00000020869	ENSMUST00000138782	+	94629814	94635252	Promoter1k	450	protein_coding	Lrrc59
chr11	116579953	116582002	53.2438	0	ENSMUSG00000020802	ENSMUST00000082152	-	116537740	116581447	Promoter1k	470	protein_coding	Ube2o
chr12	40445079	40448464	53.2438	0	ENSMUSG00000035954	ENSMUST00000220912	+	40446336	40846180	Promoter1k	435	protein_coding	Dock4
chr14	20706956	20709430	53.2438	0	ENSMUSG00000021819	ENSMUST00000224165	+	20707871	20711086	Promoter1k	322	protein_coding	Zswim8
chr14	29978258	29979924	53.2438	0	ENSMUSG00000015971	ENSMUST00000224797	+	29978418	30006354	Promoter1k	673	protein_coding	Actr8
chr14	54360503	54362319	53.2438	0	ENSMUSG00000000959	ENSMUST00000196882	+	54361045	54367043	Promoter1k	366	protein_coding	Oxa1l
chr15	66577199	66578496	53.2438	0	ENSMUSG00000072501	ENSMUST00000048188	+	66577572	66645255	Promoter1k	275	protein_coding	Phf20l1
chr15	76606825	76607703	53.2438	0	ENSMUSG00000034022	ENSMUST00000071898	-	76595809	76607591	Promoter1k	327	protein_coding	Cpsf1
chr15	82898284	82900422	53.2438	0	ENSMUSG00000100199	ENSMUST00000186291	+	82899080	82905818	Promoter1k	273	misc	Gm20324
chr15	85335631	85337945	53.2438	0	ENSMUSG00000016541	ENSMUST00000163242	+	85336381	85463836	Promoter1k	407	protein_coding	Atxn10
chr15	91048368	91050449	53.2438	0	ENSMUSG00000022629	ENSMUST00000088614	-	90933276	91049948	Promoter1k	540	protein_coding	Kif21a
chr15	93593942	93596920	53.2438	0	ENSMUSG00000036158	ENSMUST00000048982	-	93499114	93595891	Promoter1k	460	protein_coding	Prickle1
chr15	98144647	98146144	53.2438	0	ENSMUSG00000048175	ENSMUST00000059112	-	98135714	98145659	Promoter1k	264	protein_coding	Asb8
chr17	64331210	64331999	53.2438	0	ENSMUSG00000024083	ENSMUST00000172733	-	64281020	64331865	Promoter1k	261	protein_coding	Pja2
chr18	34371497	34373498	53.2438	0	ENSMUSG00000005873	ENSMUST00000006027	-	34344889	34373415	Promoter1k	918	protein_coding	Reep5
chr19	5873661	5875867	53.2438	0	ENSMUSG00000024816	ENSMUST00000155227	-	5865270	5875239	Promoter1k	475	protein_coding	Frmd8
chr19	29521639	29523844	53.2438	0	ENSMUSG00000038658	ENSMUST00000160221	+	29522382	29581489	Promoter1k	359	protein_coding	Ric1
chr19	46394015	46396255	53.2438	0	ENSMUSG00000025228	ENSMUST00000040270	-	46376814	46395735	Promoter1k	600	protein_coding	Actr1a
chr2	69896912	69898864	53.2438	0	ENSMUSG00000044308	ENSMUST00000131553	+	69897303	69938659	Promoter1k	585	protein_coding	Ubr3
chr2	72978407	72981290	53.2438	0	ENSMUSG00000063714	ENSMUST00000146195	+	72979516	72988546	Promoter1k	332	misc	Sp3os
chr2	84714224	84716678	53.2438	0	ENSMUSG00000034075	ENSMUST00000035840	-	84687970	84715180	Promoter1k	-271	protein_coding	Zdhhc5
chr2	92430917	92434809	53.2438	0	ENSMUSG00000068742	ENSMUST00000144842	-	92426904	92432392	Promoter1k	-471	protein_coding	Cry2
chr2	180919805	180921522	53.2438	0	ENSMUSG00000038848	ENSMUST00000124666	-	180911768	180920387	Promoter1k	-276	protein_coding	Ythdf1
chr3	53016245	53017496	53.2438	0	ENSMUSG00000027742	ENSMUST00000192788	-	52995800	53017210	Promoter1k	340	protein_coding	Cog6
chr3	60500495	60502606	53.2438	0	ENSMUSG00000027763	ENSMUST00000194069	+	60501278	60629731	Promoter1k	272	protein_coding	Mbnl1
chr3	89714432	89716737	53.2438	0	ENSMUSG00000027951	ENSMUST00000123691	+	89715332	89735153	Promoter1k	252	protein_coding	Adar
chr4	126253458	126257905	53.2438	0	ENSMUSG00000028849	ENSMUST00000122129	-	126232167	126256277	Promoter1k	596	protein_coding	Map7d1
chr5	20950629	20952419	53.2438	0	ENSMUSG00000039968	ENSMUST00000036489	-	20893028	20951822	Promoter1k	298	protein_coding	Rsbn1l
chr5	24586147	24588764	53.2438	0	ENSMUSG00000038181	ENSMUST00000197318	+	24586825	24591220	Promoter1k	630	protein_coding	Chpf2
chr5	52833532	52835425	53.2438	0	ENSMUSG00000029176	ENSMUST00000144574	+	52834126	52866742	Promoter1k	352	protein_coding	Anapc4
chr5	88720015	88722781	53.2438	0	ENSMUSG00000006262	ENSMUST00000125171	+	88720977	88750009	Promoter1k	421	protein_coding	Mob1b
chr5	115237498	115239357	53.2438	0	ENSMUSG00000060152	ENSMUST00000142233	+	115238047	115240667	Promoter1k	380	protein_coding	Pop5
chr6	39723972	39725800	53.2438	0	ENSMUSG00000002413	ENSMUST00000101497	-	39614112	39725193	Promoter1k	307	protein_coding	Braf
chr7	100159003	100160360	53.2438	0	ENSMUSG00000030725	ENSMUST00000207825	+	100159359	100160654	Promoter1k	322	protein_coding	Lipt2
chr8	94857325	94858764	53.2438	0	ENSMUSG00000031783	ENSMUST00000212124	+	94857632	94863541	Promoter1k	412	protein_coding	Polr2c
chr8	95886421	95888770	53.2438	0	ENSMUSG00000031672	ENSMUST00000212861	-	95886336	95888392	Promoter1k	797	protein_coding	Got2
chr8	111853348	111854581	53.2438	0	ENSMUSG00000031954	ENSMUST00000034432	-	111768491	111854291	Promoter1k	327	protein_coding	Cfdp1
chr9	27154018	27155930	53.2438	0	ENSMUSG00000031990	ENSMUST00000034472	-	27097384	27155393	Promoter1k	419	protein_coding	Jam3
chr9	47529309	47532816	53.2438	0	ENSMUSG00000032076	ENSMUST00000151624	+	47530373	47814054	Promoter1k	689	protein_coding	Cadm1
chr9	108489932	108492465	53.2438	0	ENSMUSG00000006676	ENSMUST00000178075	+	108490856	108502317	Promoter1k	342	protein_coding	Usp19
chr7	126501578	126504185	53.1155	0	ENSMUSG00000032637	ENSMUST00000167759	-	126491715	126502414	Promoter1k	-467	protein_coding	Atxn2l
chr1	55025715	55027979	53.0849	0	ENSMUSG00000025982	ENSMUST00000189051	-	55015801	55027373	Promoter1k	526	protein_coding	Sf3b1
chr1	91397516	91399288	53.0849	0	ENSMUSG00000026309	ENSMUST00000187049	-	91373861	91398700	Promoter1k	298	protein_coding	Ilkap
chr1	156717784	156719779	53.0849	0	ENSMUSG00000033557	ENSMUST00000122424	-	156678532	156719072	Promoter1k	291	protein_coding	Fam20b
chr1	182124390	182126191	53.0849	0	ENSMUSG00000026511	ENSMUST00000191799	+	182124781	182128499	Promoter1k	509	protein_coding	Srp9
chr10	67547228	67549956	53.0849	0	ENSMUSG00000057134	ENSMUST00000075686	-	67544511	67548955	Promoter1k	363	protein_coding	Ado
chr10	75920252	75922356	53.0849	0	ENSMUSG00000000902	ENSMUST00000140388	-	75897528	75921589	Promoter1k	285	protein_coding	Smarcb1
chr10	78007884	78010291	53.0849	0	ENSMUSG00000020277	ENSMUST00000218383	-	77999893	78009727	Promoter1k	640	protein_coding	Pfkl
chr10	78168343	78170609	53.0849	0	ENSMUSG00000053329	ENSMUST00000218286	-	78167256	78169736	Promoter1k	260	protein_coding	D10Jhu81e
chr10	80431745	80434403	53.0849	0	ENSMUSG00000020167	ENSMUST00000105346	-	80409608	80433621	Promoter1k	547	protein_coding	Tcf3
chr11	17952937	17954143	53.0849	0	ENSMUSG00000016984	ENSMUST00000076661	-	17938756	17953875	Promoter1k	335	protein_coding	Etaa1
chr11	40754451	40755666	53.0849	0	ENSMUSG00000020326	ENSMUST00000020576	-	40748552	40755311	Promoter1k	253	protein_coding	Ccng1
chr11	51605504	51607633	53.0849	0	ENSMUSG00000020358	ENSMUST00000074669	-	51600100	51606847	Promoter1k	279	protein_coding	Hnrnpab
chr11	58008874	58010868	53.0849	0	ENSMUSG00000037331	ENSMUST00000071487	+	58009064	58062031	Promoter1k	807	protein_coding	Larp1
chr12	3308301	3310929	53.0849	0	ENSMUSG00000020671	ENSMUST00000021001	-	3247428	3309969	Promoter1k	354	protein_coding	Rab10
chr12	76368068	76371914	53.0849	0	ENSMUSG00000033454	ENSMUST00000042779	+	76370266	76396950	Promoter1k	-275	protein_coding	Zbtb1
chr12	84996148	84997581	53.0849	0	ENSMUSG00000021244	ENSMUST00000101202	+	84996490	85070514	Promoter1k	374	protein_coding	Ylpm1
chr12	111668443	111673165	53.0849	0	ENSMUSG00000001270	ENSMUST00000220888	-	111670863	111671485	Promoter1k	681	protein_coding	Ckb
chr13	24799803	24802873	53.0849	0	ENSMUSG00000019132	ENSMUST00000019276	+	24801657	24816197	Promoter1k	-319	protein_coding	BC005537
chr13	98924921	98927219	53.0849	0	ENSMUSG00000009470	ENSMUST00000224022	-	98867879	98926354	Promoter1k	284	protein_coding	Tnpo1
chr14	24485606	24487256	53.0849	0	ENSMUSG00000025280	ENSMUST00000223718	-	24448705	24487009	Promoter1k	578	protein_coding	Polr3a
chr14	64652278	64653669	53.0849	0	ENSMUSG00000060012	ENSMUST00000224503	+	64652602	64809617	Promoter1k	371	protein_coding	Kif13b
chr15	76379906	76382206	53.0849	0	ENSMUSG00000022558	ENSMUST00000162319	+	76380553	76409580	Promoter1k	503	protein_coding	Mroh1
chr15	98868242	98872859	53.0849	0	ENSMUSG00000048154	ENSMUST00000178486	-	98831669	98871183	Promoter1k	633	protein_coding	Kmt2d
chr16	4885383	4888295	53.0849	0	ENSMUSG00000022517	ENSMUST00000070658	+	4886100	4938296	Promoter1k	739	protein_coding	Mgrn1
chr17	29614171	29616229	53.0849	0	ENSMUSG00000090083	ENSMUST00000161952	+	29614890	29619557	Promoter1k	310	protein_coding	Rnf8
chr17	57246563	57251037	53.0849	0	ENSMUSG00000019487	ENSMUST00000224947	+	57249455	57263427	Promoter1k	-655	protein_coding	Trip10
chr18	32162860	32164211	53.0849	0	ENSMUSG00000024383	ENSMUST00000096575	+	32163089	32236751	Promoter1k	446	protein_coding	Map3k2
chr18	42510988	42512566	53.0849	0	ENSMUSG00000024498	ENSMUST00000173642	+	42511523	42574844	Promoter1k	254	protein_coding	Tcerg1
chr2	10047217	10049253	53.0849	0	ENSMUSG00000025782	ENSMUST00000026888	-	9914552	10048596	Promoter1k	361	protein_coding	Taf3
chr2	151037783	151040092	53.0849	0	ENSMUSG00000053916	ENSMUST00000140124	-	151030757	151039362	Promoter1k	425	protein_coding	Nanp
chr2	155133141	155134612	53.0849	0	ENSMUSG00000027598	ENSMUST00000123497	+	155133561	155212594	Promoter1k	315	protein_coding	Itch
chr3	10011977	10014366	53.0849	0	ENSMUSG00000027533	ENSMUST00000123744	+	10012605	10016335	Promoter1k	566	protein_coding	Fabp5
chr3	101923086	101925000	53.0849	0	ENSMUSG00000033147	ENSMUST00000183255	-	101863741	101924379	Promoter1k	336	protein_coding	Slc22a15
chr3	108590889	108592498	53.0849	0	ENSMUSG00000040389	ENSMUST00000139626	+	108591389	108614960	Promoter1k	304	protein_coding	Wdr47
chr4	42999333	43000798	53.0849	0	ENSMUSG00000028452	ENSMUST00000148182	-	42993712	43000433	Promoter1k	368	protein_coding	Vcp
chr4	108298951	108301446	53.0849	0	ENSMUSG00000034636	ENSMUST00000043616	-	108229724	108301096	Promoter1k	898	protein_coding	Zyg11b
chr4	116555497	116558544	53.0849	0	ENSMUSG00000034042	ENSMUST00000030460	+	116557658	116593882	Promoter1k	-638	protein_coding	Gpbp1l1
chr4	126262127	126263528	53.0849	0	ENSMUSG00000028847	ENSMUST00000126786	+	126262400	126273475	Promoter1k	427	protein_coding	Trappc3
chr5	114567021	114570780	53.0849	0	ENSMUSG00000041930	ENSMUST00000130983	+	114568017	114594678	Promoter1k	883	protein_coding	Fam222a
chr5	114707665	114708886	53.0849	0	ENSMUSG00000002486	ENSMUST00000124242	+	114707864	114722327	Promoter1k	411	protein_coding	Tchp
chr5	134550345	134553127	53.0849	0	ENSMUSG00000107090	ENSMUST00000202523	+	134552057	134558295	Promoter1k	-321	misc	Gm42884
chr6	115037093	115038050	53.0849	0	ENSMUSG00000030316	ENSMUST00000154621	-	115016203	115037825	Promoter1k	254	protein_coding	Tamm41
chr7	3644113	3647397	53.0849	0	ENSMUSG00000035632	ENSMUST00000038913	+	3645352	3661109	Promoter1k	403	protein_coding	Cnot3
chr7	17025517	17028391	53.0849	0	ENSMUSG00000003099	ENSMUST00000153242	-	17015463	17027615	Promoter1k	661	protein_coding	Ppp5c
chr7	105632253	105634184	53.0849	0	ENSMUSG00000036989	ENSMUST00000147044	-	105610650	105633485	Promoter1k	267	protein_coding	Trim3
chr7	144552316	144554507	53.0849	0	ENSMUSG00000037519	ENSMUST00000168134	-	144476758	144553729	Promoter1k	318	protein_coding	Ppfia1
chr8	83971790	83975020	53.0849	0	ENSMUSG00000005469	ENSMUST00000005606	+	83972993	83996443	Promoter1k	412	protein_coding	Prkaca
chr8	105900079	105901332	53.0849	0	ENSMUSG00000048310	ENSMUST00000049699	+	105900441	105931778	Promoter1k	264	protein_coding	Pskh1
chr8	106149817	106151970	53.0849	0	ENSMUSG00000031903	ENSMUST00000212116	+	106150506	106160534	Promoter1k	387	protein_coding	Pla2g15
chr8	109736802	109738119	53.0849	0	ENSMUSG00000069895	ENSMUST00000212605	-	109726455	109737722	Promoter1k	262	protein_coding	Atxn1l
chr9	120127631	120129193	53.0849	0	ENSMUSG00000065041	ENSMUST00000083107	+	120128780	120128935	Promoter1k	-368	misc	Gm24044
chr16	29579019	29580740	52.9807	0	ENSMUSG00000038084	ENSMUST00000160153	+	29579392	29651879	Promoter1k	487	protein_coding	Opa1
chr1	16664929	16666384	52.926	0	ENSMUSG00000025940	ENSMUST00000176451	+	16665236	16665811	Promoter1k	420	protein_coding	Tmem70
chr1	36555111	36559190	52.926	0	ENSMUSG00000026121	ENSMUST00000191642	-	36548642	36557526	Promoter1k	376	protein_coding	Sema4c
chr1	172126230	172127968	52.926	0	ENSMUSG00000003464	ENSMUST00000133546	+	172126773	172128922	Promoter1k	326	protein_coding	Pex19
chr10	43539492	43541136	52.926	0	ENSMUSG00000019797	ENSMUST00000214198	-	43538125	43540966	Promoter1k	652	protein_coding	1700021F05Rik
chr10	62338086	62341461	52.926	0	ENSMUSG00000085347	ENSMUST00000123457	+	62340256	62349851	Promoter1k	-483	misc	Hk1os
chr10	79852751	79858961	52.926	0	ENSMUSG00000006498	ENSMUST00000168683	+	79855038	79859096	Promoter1k	818	protein_coding	Ptbp1
chr10	80292145	80293987	52.926	0	ENSMUSG00000063457	ENSMUST00000062674	+	80292645	80294087	Promoter1k	421	protein_coding	Rps15
chr10	111164187	111166008	52.926	0	ENSMUSG00000020189	ENSMUST00000220139	+	111164802	111264892	Promoter1k	295	protein_coding	Osbpl8
chr11	4134620	4137456	52.926	0	ENSMUSG00000003581	ENSMUST00000127165	+	4135502	4137155	Promoter1k	536	protein_coding	Rnf215
chr11	61578418	61580114	52.926	0	ENSMUSG00000001036	ENSMUST00000146455	-	61546692	61579658	Promoter1k	392	protein_coding	Epn2
chr11	76844681	76847364	52.926	0	ENSMUSG00000020841	ENSMUST00000021201	-	76778424	76847018	Promoter1k	996	protein_coding	Cpd
chr11	78163001	78166231	52.926	0	ENSMUSG00000017386	ENSMUST00000148218	-	78160793	78165516	Promoter1k	900	protein_coding	Traf4
chr11	118246765	118249414	52.926	0	ENSMUSG00000017132	ENSMUST00000100181	-	118132019	118248502	Promoter1k	413	protein_coding	Cyth1
chr13	23422799	23424336	52.926	0	ENSMUSG00000036376	ENSMUST00000041782	-	23418361	23423866	Promoter1k	299	protein_coding	Abt1
chr13	46726527	46728579	52.926	0	ENSMUSG00000021374	ENSMUST00000021803	-	46679905	46727940	Promoter1k	387	protein_coding	Nup153
chr13	67499420	67500744	52.926	0	ENSMUSG00000071291	ENSMUST00000163534	-	67491862	67500444	Promoter1k	362	protein_coding	Zfp58
chr13	80884449	80887161	52.926	0	ENSMUSG00000089827	ENSMUST00000161006	-	80884224	80885524	Promoter1k	-281	misc	1700023H06Rik
chr14	21498748	21502247	52.926	0	ENSMUSG00000021767	ENSMUST00000096222	+	21500853	21621401	Promoter1k	-356	protein_coding	Kat6b
chr14	25693557	25695838	52.926	0	ENSMUSG00000021868	ENSMUST00000223872	+	25694194	25695857	Promoter1k	503	protein_coding	Ppif
chr15	76342991	76345260	52.926	0	ENSMUSG00000022551	ENSMUST00000023210	+	76343523	76345934	Promoter1k	602	protein_coding	Cyc1
chr15	94589056	94589967	52.926	0	ENSMUSG00000022451	ENSMUST00000023087	-	94577951	94589879	Promoter1k	368	protein_coding	Twf1
chr16	38087653	38091447	52.926	0	ENSMUSG00000022812	ENSMUST00000023507	+	38089001	38246084	Promoter1k	549	protein_coding	Gsk3b
chr16	65561419	65563377	52.926	0	ENSMUSG00000004843	ENSMUST00000004965	-	65539133	65562697	Promoter1k	299	protein_coding	Chmp2b
chr17	21008383	21010072	52.926	0	ENSMUSG00000067942	ENSMUST00000088811	+	21008941	21028852	Promoter1k	286	protein_coding	Zfp160
chr17	23738601	23741086	52.926	0	ENSMUSG00000023909	ENSMUST00000024702	-	23736186	23740330	Promoter1k	487	protein_coding	Paqr4
chr17	25867475	25869196	52.926	0	ENSMUSG00000025732	ENSMUST00000026828	-	25863698	25868738	Promoter1k	403	protein_coding	Mcrip2
chr17	33684164	33686035	52.926	0	ENSMUSG00000059208	ENSMUST00000153608	-	33668638	33685385	Promoter1k	286	protein_coding	Hnrnpm
chr18	46279712	46281282	52.926	0	ENSMUSG00000024477	ENSMUST00000025354	-	46239949	46280850	Promoter1k	353	protein_coding	Pggt1b
chr2	5894216	5895715	52.926	0	ENSMUSG00000025816	ENSMUST00000026926	-	5877855	5895319	Promoter1k	354	protein_coding	Sec61a2
chr2	76369786	76370871	52.926	0	ENSMUSG00000042369	ENSMUST00000046389	+	76369984	76383768	Promoter1k	344	protein_coding	Rbm45
chr2	150786180	150788668	52.926	0	ENSMUSG00000033059	ENSMUST00000045441	+	150786735	150831758	Promoter1k	689	protein_coding	Pygb
chr2	165323966	165327348	52.926	0	ENSMUSG00000017670	ENSMUST00000128690	-	165315672	165326479	Promoter1k	822	protein_coding	Elmo2
chr4	11074818	11076653	52.926	0	ENSMUSG00000050323	ENSMUST00000126468	-	11051213	11076149	Promoter1k	414	protein_coding	Ndufaf6
chr4	11252837	11254729	52.926	0	ENSMUSG00000040738	ENSMUST00000108319	-	11204383	11254258	Promoter1k	475	protein_coding	Ints8
chr4	111719696	111721342	52.926	0	ENSMUSG00000034401	ENSMUST00000084354	+	111720205	111829184	Promoter1k	314	protein_coding	Spata6
chr4	117131562	117134633	52.926	0	ENSMUSG00000028680	ENSMUST00000147730	-	117128657	117133799	Promoter1k	702	protein_coding	Plk3
chr4	140960513	140962882	52.926	0	ENSMUSG00000009863	ENSMUST00000125780	+	140961403	140974297	Promoter1k	294	protein_coding	Sdhb
chr4	151933138	151934881	52.926	0	ENSMUSG00000039768	ENSMUST00000139069	+	151933744	151981222	Promoter1k	265	protein_coding	Dnajc11
chr5	30958911	30960815	52.926	0	ENSMUSG00000045302	ENSMUST00000201730	-	30958881	30959555	Promoter1k	-308	protein_coding	Preb
chr5	111330030	111332097	52.926	0	ENSMUSG00000050017	ENSMUST00000200298	+	111330807	111388359	Promoter1k	256	protein_coding	Pitpnb
chr5	130221558	130223736	52.926	0	ENSMUSG00000053094	ENSMUST00000111298	+	130222335	130243666	Promoter1k	312	protein_coding	Tmem248
chr5	145280320	145281481	52.926	0	ENSMUSG00000070420	ENSMUST00000200246	+	145280500	145286462	Promoter1k	400	protein_coding	Zscan25
chr7	79272453	79275697	52.926	0	ENSMUSG00000039202	ENSMUST00000135333	+	79273254	79345371	Promoter1k	821	protein_coding	Abhd2
chr7	141454636	141457131	52.926	0	ENSMUSG00000025509	ENSMUST00000165487	+	141455607	141458151	Promoter1k	276	protein_coding	Pnpla2
chr8	72722938	72724556	52.926	0	ENSMUSG00000031622	ENSMUST00000212096	+	72723415	72731279	Promoter1k	332	protein_coding	Sin3b
chr9	45952994	45955938	52.926	0	ENSMUSG00000111329	ENSMUST00000216147	+	45954101	45955998	Promoter1k	365	misc	AC122273.1
chr9	57536885	57539187	52.926	0	ENSMUSG00000097445	ENSMUST00000181462	-	57531287	57537629	Promoter1k	-407	misc	Gm26631
chr9	61913285	61915280	52.926	0	ENSMUSG00000007892	ENSMUST00000008036	-	61913284	61914542	Promoter1k	260	protein_coding	Rplp1
chr9	75609542	75611815	52.926	0	ENSMUSG00000032186	ENSMUST00000213565	-	75592574	75611075	Promoter1k	397	protein_coding	Tmod2
chr9	88547857	88549099	52.926	0	ENSMUSG00000032425	ENSMUST00000161458	+	88548183	88571061	Promoter1k	295	protein_coding	Zfp949
chr9	105053093	105054045	52.926	0	ENSMUSG00000032563	ENSMUST00000142424	+	105053301	105077466	Promoter1k	268	protein_coding	Mrpl3
chr19	9981758	9985080	52.9095	0	ENSMUSG00000024661	ENSMUST00000025563	+	9982703	9985092	Promoter1k	716	protein_coding	Fth1
chr12	31350308	31351771	52.8388	0	ENSMUSG00000020664	ENSMUST00000220415	-	31343920	31351414	Promoter1k	375	protein_coding	Dld
chr16	38549134	38550660	52.8388	0	ENSMUSG00000034064	ENSMUST00000137762	-	38548020	38550222	Promoter1k	325	protein_coding	Poglut1
chr3	36551341	36553232	52.8388	0	ENSMUSG00000027714	ENSMUST00000029269	+	36552606	36565727	Promoter1k	-320	protein_coding	Exosc9
chr4	21775837	21777427	52.8388	0	ENSMUSG00000040455	ENSMUST00000108232	+	21776298	21837872	Promoter1k	334	protein_coding	Usp45
chr5	67845076	67848404	52.812	0	ENSMUSG00000087261	ENSMUST00000143945	+	67847065	67909013	Promoter1k	-325	misc	Gm15477
chr7	141228248	141230097	52.7981	0	ENSMUSG00000038611	ENSMUST00000106027	+	141228789	141262626	Promoter1k	383	protein_coding	Phrf1
chr1	43445105	43447213	52.767	0	ENSMUSG00000066877	ENSMUST00000136648	+	43445751	43462194	Promoter1k	408	protein_coding	Nck2
chr1	60565182	60567546	52.767	0	ENSMUSG00000026014	ENSMUST00000027168	-	60483236	60566765	Promoter1k	401	protein_coding	Raph1
chr1	91297713	91299667	52.767	0	ENSMUSG00000026307	ENSMUST00000142802	+	91298427	91305436	Promoter1k	263	protein_coding	Scly
chr1	179516636	179518452	52.767	0	ENSMUSG00000055067	ENSMUST00000194237	-	179508307	179518005	Promoter1k	461	protein_coding	Smyd3
chr1	180811675	180814777	52.767	0	ENSMUSG00000060743	ENSMUST00000159789	-	180803131	180813534	Promoter1k	308	protein_coding	H3f3a
chr10	41809110	41811506	52.767	0	ENSMUSG00000038332	ENSMUST00000099931	+	41809935	41908424	Promoter1k	373	protein_coding	Sesn1
chr10	80854028	80858155	52.767	0	ENSMUSG00000035206	ENSMUST00000218812	+	80855332	80866081	Promoter1k	759	protein_coding	Sppl2b
chr11	74648790	74651425	52.767	0	ENSMUSG00000020741	ENSMUST00000127679	+	74649830	74657339	Promoter1k	277	protein_coding	Cluh
chr12	4036645	4039594	52.767	0	ENSMUSG00000020658	ENSMUST00000218545	-	3990539	4038791	Promoter1k	672	protein_coding	Efr3b
chr12	59011210	59013944	52.767	0	ENSMUSG00000020986	ENSMUST00000134223	-	59006654	59012017	Promoter1k	-560	protein_coding	Sec23a
chr12	69295844	69299654	52.767	0	ENSMUSG00000020978	ENSMUST00000138585	+	69296755	69308666	Promoter1k	994	protein_coding	Klhdc2
chr12	111965577	111967141	52.767	0	ENSMUSG00000021290	ENSMUST00000222874	-	111961376	111966894	Promoter1k	535	protein_coding	2010107E04Rik
chr13	5860448	5863914	52.767	0	ENSMUSG00000000078	ENSMUST00000222857	+	5861541	5867275	Promoter1k	640	protein_coding	Klf6
chr13	81710225	81713457	52.767	0	ENSMUSG00000051098	ENSMUST00000224299	+	81711530	81750346	Promoter1k	311	protein_coding	Mblac2
chr14	31434989	31436529	52.767	0	ENSMUSG00000021892	ENSMUST00000091903	-	31373785	31436065	Promoter1k	306	protein_coding	Sh3bp5
chr14	45317192	45319187	52.767	0	ENSMUSG00000021831	ENSMUST00000022378	-	45283092	45318572	Promoter1k	383	protein_coding	Ero1l
chr14	103649651	103652449	52.767	0	ENSMUSG00000055717	ENSMUST00000160805	+	103650646	103704310	Promoter1k	404	protein_coding	Slain1
chr15	57911936	57913483	52.767	0	ENSMUSG00000022364	ENSMUST00000159801	+	57913005	57959482	Promoter1k	-296	protein_coding	Tbc1d31
chr15	77969212	77971668	52.767	0	ENSMUSG00000016554	ENSMUST00000100484	-	77958998	77970824	Promoter1k	384	protein_coding	Eif3d
chr16	31946491	31949642	52.767	0	ENSMUSG00000107002	ENSMUST00000202722	-	31947050	31948494	Promoter1k	428	protein_coding	0610012G03Rik
chr16	32001629	32003960	52.767	0	ENSMUSG00000022772	ENSMUST00000144320	-	31976960	32003178	Promoter1k	384	protein_coding	Senp5
chr17	25984152	25986648	52.767	0	ENSMUSG00000037326	ENSMUST00000041641	-	25959556	25985680	Promoter1k	280	protein_coding	Capn15
chr17	27906823	27910411	52.767	0	ENSMUSG00000024218	ENSMUST00000114848	-	27901122	27909242	Promoter1k	625	protein_coding	Taf11
chr17	29268687	29270044	52.767	0	ENSMUSG00000052712	ENSMUST00000156215	+	29268951	29285167	Promoter1k	414	protein_coding	BC004004
chr17	80726717	80728929	52.767	0	ENSMUSG00000024242	ENSMUST00000025089	-	80580512	80728093	Promoter1k	270	protein_coding	Map4k3
chr18	21000868	21003453	52.767	0	ENSMUSG00000024317	ENSMUST00000072847	+	21001341	21028223	Promoter1k	819	protein_coding	Rnf138
chr18	31788427	31790727	52.767	0	ENSMUSG00000024258	ENSMUST00000025106	+	31789159	31796642	Promoter1k	418	protein_coding	Polr2d
chr18	32836741	32838426	52.767	0	ENSMUSG00000097553	ENSMUST00000181632	-	32663642	32837287	Promoter1k	-296	lincRNA	4930455D15Rik
chr18	73572642	73574800	52.767	0	ENSMUSG00000037253	ENSMUST00000091852	+	73573044	73592575	Promoter1k	677	protein_coding	Mex3c
chr19	4395852	4397225	52.767	0	ENSMUSG00000054611	ENSMUST00000175682	-	4350603	4397068	Promoter1k	530	protein_coding	Kdm2a
chr19	6116991	6119282	52.767	0	ENSMUSG00000024790	ENSMUST00000113533	-	6116004	6118586	Promoter1k	450	protein_coding	Sac3d1
chr2	172369990	172372015	52.767	0	ENSMUSG00000027498	ENSMUST00000116375	+	172370734	172382448	Promoter1k	268	protein_coding	Cstf1
chr3	122274270	122275439	52.767	0	ENSMUSG00000039756	ENSMUST00000197215	+	122274418	122276210	Promoter1k	436	protein_coding	Dnttip2
chr4	97777595	97779315	52.767	0	ENSMUSG00000048747	ENSMUST00000147069	-	97679265	97778078	Promoter1k	-377	protein_coding	E130114P18Rik
chr4	106315335	106318192	52.767	0	ENSMUSG00000028514	ENSMUST00000094933	+	106316234	106441322	Promoter1k	529	protein_coding	Usp24
chr4	121096971	121098815	52.767	0	ENSMUSG00000043207	ENSMUST00000058754	-	121059237	121098241	Promoter1k	348	protein_coding	Zmpste24
chr5	66744971	66747526	52.767	0	ENSMUSG00000037736	ENSMUST00000130228	+	66745889	66953678	Promoter1k	359	protein_coding	Limch1
chr5	115559336	115560990	52.767	0	ENSMUSG00000067274	ENSMUST00000155584	+	115559623	115561074	Promoter1k	540	protein_coding	Rplp0
chr5	142400210	142403965	52.767	0	ENSMUSG00000056493	ENSMUST00000072837	+	142401500	142462011	Promoter1k	587	protein_coding	Foxk1
chr6	42691830	42693331	52.767	0	ENSMUSG00000036667	ENSMUST00000152100	-	42676695	42693003	Promoter1k	423	protein_coding	Tcaf1
chr6	59208642	59209850	52.767	0	ENSMUSG00000049232	ENSMUST00000062626	+	59208870	59212033	Promoter1k	376	protein_coding	Tigd2
chr6	72097000	72099633	52.767	0	ENSMUSG00000056091	ENSMUST00000187007	+	72097757	72147150	Promoter1k	559	protein_coding	St3gal5
chr6	100670176	100671387	52.767	0	ENSMUSG00000035378	ENSMUST00000162776	-	100662839	100671133	Promoter1k	352	protein_coding	Shq1
chr7	31148435	31152291	52.767	0	ENSMUSG00000001248	ENSMUST00000205298	-	31141028	31150953	Promoter1k	590	protein_coding	Gramd1a
chr7	34912022	34913446	52.767	0	ENSMUSG00000063931	ENSMUST00000075068	+	34912379	35044708	Promoter1k	355	protein_coding	Pepd
chr8	85492084	85494315	52.767	0	ENSMUSG00000031700	ENSMUST00000143659	+	85492609	85493307	Promoter1k	590	protein_coding	Gpt2
chr9	115308841	115311444	52.767	0	ENSMUSG00000032437	ENSMUST00000035010	-	115242581	115310421	Promoter1k	279	protein_coding	Stt3b
chr9	122864764	122866422	52.767	0	ENSMUSG00000047036	ENSMUST00000214558	-	122861796	122865934	Promoter1k	341	protein_coding	Zfp445
chr12	86241377	86242884	52.6691	0	ENSMUSG00000021254	ENSMUST00000071106	+	86241875	86291370	Promoter1k	255	protein_coding	Gpatch2l
chr18	75018525	75020064	52.6691	0	ENSMUSG00000035765	ENSMUST00000039608	+	75018772	75286966	Promoter1k	522	protein_coding	Dym
chr18	34650341	34652254	52.6603	0	ENSMUSG00000024370	ENSMUST00000151409	-	34646852	34651718	Promoter1k	421	protein_coding	Cdc23
chr11	70981708	70983350	52.6574	0	ENSMUSG00000018446	ENSMUST00000179291	-	70981010	70983007	Promoter1k	478	protein_coding	C1qbp
chr8	84856810	84858374	52.6574	0	ENSMUSG00000003808	ENSMUST00000156970	+	84857020	84869256	Promoter1k	572	protein_coding	Farsa
chr1	74235856	74238298	52.6081	0	ENSMUSG00000006304	ENSMUST00000113819	+	74236550	74267988	Promoter1k	527	protein_coding	Arpc2
chr10	67911430	67912921	52.6081	0	ENSMUSG00000037855	ENSMUST00000138543	-	67896694	67912435	Promoter1k	260	protein_coding	Zfp365
chr11	5705822	5708043	52.6081	0	ENSMUSG00000020477	ENSMUST00000123697	-	5704660	5707642	Promoter1k	710	protein_coding	Mrps24
chr11	120085356	120087365	52.6081	0	ENSMUSG00000039781	ENSMUST00000106227	-	120064430	120086827	Promoter1k	467	protein_coding	Cep131
chr12	17266041	17267944	52.6081	0	ENSMUSG00000020571	ENSMUST00000161853	+	17266608	17274194	Promoter1k	384	protein_coding	Pdia6
chr12	84969407	84971669	52.6081	0	ENSMUSG00000042350	ENSMUST00000163231	-	84918148	84970824	Promoter1k	286	protein_coding	Arel1
chr12	85338436	85339773	52.6081	0	ENSMUSG00000034290	ENSMUST00000040992	-	85299514	85339362	Promoter1k	258	protein_coding	Nek9
chr12	86725605	86726667	52.6081	0	ENSMUSG00000021257	ENSMUST00000021682	-	86700502	86726460	Promoter1k	324	protein_coding	Angel1
chr12	87386995	87388959	52.6081	0	ENSMUSG00000021036	ENSMUST00000167911	-	87346734	87388241	Promoter1k	264	protein_coding	Sptlc2
chr13	46669009	46671037	52.6081	0	ENSMUSG00000069237	ENSMUST00000099547	+	46669522	46678056	Promoter1k	501	protein_coding	Fam8a1
chr13	94788591	94789846	52.6081	0	ENSMUSG00000042043	ENSMUST00000046644	+	94788910	94842922	Promoter1k	308	protein_coding	Tbca
chr14	20928766	20930969	52.6081	0	ENSMUSG00000021823	ENSMUST00000226113	+	20929398	20998781	Promoter1k	469	protein_coding	Vcl
chr14	65096593	65098565	52.6081	0	ENSMUSG00000021978	ENSMUST00000225633	-	65052063	65098105	Promoter1k	526	protein_coding	Extl3
chr14	65836809	65838652	52.6081	0	ENSMUSG00000022035	ENSMUST00000226027	+	65837360	65840729	Promoter1k	370	protein_coding	Ccdc25
chr14	66866319	66869800	52.6081	0	ENSMUSG00000022048	ENSMUST00000022629	-	66802864	66868688	Promoter1k	629	protein_coding	Dpysl2
chr14	70577111	70579208	52.6081	0	ENSMUSG00000045211	ENSMUST00000089049	+	70577847	70582571	Promoter1k	312	protein_coding	Nudt18
chr14	77873921	77875354	52.6081	0	ENSMUSG00000022013	ENSMUST00000022590	-	77826217	77874917	Promoter1k	280	protein_coding	Dnajc15
chr15	77305529	77307644	52.6081	0	ENSMUSG00000033565	ENSMUST00000171751	-	77078991	77307053	Promoter1k	467	protein_coding	Rbfox2
chr15	80172762	80175736	52.6081	0	ENSMUSG00000042428	ENSMUST00000044970	+	80173721	80215519	Promoter1k	528	protein_coding	Mgat3
chr16	17200206	17201797	52.6081	0	ENSMUSG00000038965	ENSMUST00000122873	-	17157297	17201473	Promoter1k	472	protein_coding	Ube2l3
chr16	91372286	91374132	52.6081	0	ENSMUSG00000022971	ENSMUST00000089042	+	91372899	91405366	Promoter1k	310	protein_coding	Ifnar2
chr19	53140438	53144051	52.6081	0	ENSMUSG00000025026	ENSMUST00000050096	+	53142756	53247399	Promoter1k	-512	protein_coding	Add3
chr19	57360952	57362040	52.6081	0	ENSMUSG00000033478	ENSMUST00000036407	+	57361009	57389594	Promoter1k	487	protein_coding	Fam160b1
chr2	20966188	20970070	52.6081	0	ENSMUSG00000036591	ENSMUST00000131394	-	20967598	20968484	Promoter1k	355	protein_coding	Arhgap21
chr2	26407534	26409417	52.6081	0	ENSMUSG00000026925	ENSMUST00000114090	-	26397294	26409127	Promoter1k	652	protein_coding	Inpp5e
chr2	164878293	164881015	52.6081	0	ENSMUSG00000039849	ENSMUST00000041643	+	164879365	164894454	Promoter1k	289	protein_coding	Pcif1
chr2	167931507	167934072	52.6081	0	ENSMUSG00000027540	ENSMUST00000124039	+	167932395	167967733	Promoter1k	394	protein_coding	Ptpn1
chr3	101602943	101605554	52.6081	0	ENSMUSG00000033161	ENSMUST00000036493	-	101576219	101604684	Promoter1k	436	protein_coding	Atp1a1
chr4	41722102	41723385	52.6081	0	ENSMUSG00000028447	ENSMUST00000147120	-	41719768	41723137	Promoter1k	394	protein_coding	Dctn3
chr4	56945873	56947740	52.6081	0	ENSMUSG00000055296	ENSMUST00000107609	-	56880247	56947411	Promoter1k	605	protein_coding	Tmem245
chr5	130253886	130255996	52.6081	0	ENSMUSG00000025337	ENSMUST00000139211	-	130246405	130255405	Promoter1k	464	protein_coding	Sbds
chr5	138262400	138264897	52.6081	0	ENSMUSG00000036948	ENSMUST00000159649	-	138259658	138263340	Promoter1k	-308	protein_coding	BC037034
chr6	42264528	42266284	52.6081	0	ENSMUSG00000029863	ENSMUST00000156829	+	42265120	42280492	Promoter1k	286	protein_coding	Casp2
chr6	108827896	108830392	52.6081	0	ENSMUSG00000030104	ENSMUST00000089162	+	108828674	108859348	Promoter1k	470	protein_coding	Edem1
chr7	30586605	30590106	52.6081	0	ENSMUSG00000006307	ENSMUST00000006470	-	30568858	30588717	Promoter1k	362	protein_coding	Kmt2b
chr7	45015411	45019878	52.6081	0	ENSMUSG00000038387	ENSMUST00000044111	+	45017961	45021647	Promoter1k	-317	protein_coding	Rras
chr7	56018483	56020078	52.6081	0	ENSMUSG00000047037	ENSMUST00000052204	-	55977567	56019954	Promoter1k	674	protein_coding	Nipa1
chr7	126928283	126930745	52.6081	0	ENSMUSG00000030685	ENSMUST00000141369	+	126929921	126941370	Promoter1k	-407	protein_coding	Kctd13
chr7	128610700	128613148	52.6081	0	ENSMUSG00000042105	ENSMUST00000043138	+	128611360	128696425	Promoter1k	564	protein_coding	Inpp5f
chr7	138907855	138910458	52.6081	0	ENSMUSG00000078566	ENSMUST00000125359	-	138898710	138909479	Promoter1k	323	protein_coding	Bnip3
chr8	64731978	64734096	52.6081	0	ENSMUSG00000031604	ENSMUST00000135943	-	64724981	64733548	Promoter1k	511	protein_coding	Msmo1
chr8	80738003	80740341	52.6081	0	ENSMUSG00000031715	ENSMUST00000122807	-	80705485	80739425	Promoter1k	253	protein_coding	Smarca5
chr8	94836904	94839086	52.6081	0	ENSMUSG00000031781	ENSMUST00000159377	-	94831773	94838261	Promoter1k	266	protein_coding	Ciapin1
chr8	95080156	95082790	52.6081	0	ENSMUSG00000031787	ENSMUST00000034239	+	95081186	95100211	Promoter1k	287	protein_coding	Katnb1
chr8	107030848	107032988	52.6081	0	ENSMUSG00000031913	ENSMUST00000034388	+	107031222	107045755	Promoter1k	696	protein_coding	Vps4a
chr9	57156938	57158821	52.6081	0	ENSMUSG00000032299	ENSMUST00000214072	-	57155035	57158277	Promoter1k	398	protein_coding	Commd4
chr9	62340259	62345615	52.6081	0	ENSMUSG00000032249	ENSMUST00000156461	+	62342464	62373583	Promoter1k	473	protein_coding	Anp32a
chr9	106428818	106430906	52.6081	0	ENSMUSG00000048758	ENSMUST00000217081	+	106429562	106431172	Promoter1k	300	protein_coding	Rpl29
chr17	25917260	25919886	52.5713	0	ENSMUSG00000084862	ENSMUST00000148064	+	25919089	25935745	Promoter1k	-516	misc	Gm16278
chr17	26123320	26124912	52.5132	0	ENSMUSG00000024181	ENSMUST00000123132	+	26123723	26124934	Promoter1k	393	protein_coding	Mrpl28
chr6	83316735	83317821	52.5132	0	ENSMUSG00000005667	ENSMUST00000203847	-	83306402	83317553	Promoter1k	275	protein_coding	Mthfd2
chr1	185328464	185329792	52.4492	0	ENSMUSG00000026618	ENSMUST00000153211	-	185321183	185329396	Promoter1k	268	protein_coding	Iars2
chr10	79959842	79961236	52.4492	0	ENSMUSG00000035754	ENSMUST00000220272	+	79960155	79962355	Promoter1k	384	protein_coding	Wdr18
chr10	81356978	81358959	52.4492	0	ENSMUSG00000034854	ENSMUST00000132368	+	81357552	81361232	Promoter1k	416	protein_coding	Mfsd12
chr10	95501064	95502156	52.4492	0	ENSMUSG00000062981	ENSMUST00000217777	-	95480834	95501927	Promoter1k	317	protein_coding	Mrpl42
chr10	118867046	118870647	52.4492	0	ENSMUSG00000028630	ENSMUST00000004281	-	118855603	118869149	Promoter1k	303	protein_coding	Dyrk2
chr11	60931029	60933913	52.4492	0	ENSMUSG00000018932	ENSMUST00000130269	+	60932066	60952794	Promoter1k	405	protein_coding	Map2k3
chr12	16810479	16812373	52.4492	0	ENSMUSG00000057469	ENSMUST00000221934	+	16811164	16822153	Promoter1k	262	protein_coding	E2f6
chr13	43479621	43480718	52.4492	0	ENSMUSG00000038546	ENSMUST00000220500	-	43421235	43480671	Promoter1k	502	protein_coding	Ranbp9
chr13	73330670	73331989	52.4492	0	ENSMUSG00000021607	ENSMUST00000222030	+	73331026	73331971	Promoter1k	303	protein_coding	Mrpl36
chr13	100832273	100833853	52.4492	0	ENSMUSG00000021629	ENSMUST00000225922	-	100802847	100833340	Promoter1k	277	protein_coding	Slc30a5
chr14	63121870	63124489	52.4492	0	ENSMUSG00000021939	ENSMUST00000225639	+	63122514	63123782	Promoter1k	665	protein_coding	Ctsb
chr15	59079968	59082767	52.4492	0	ENSMUSG00000022353	ENSMUST00000080371	-	58941244	59082026	Promoter1k	659	protein_coding	Mtss1
chr15	79931165	79933225	52.4492	0	ENSMUSG00000053411	ENSMUST00000177044	-	79918921	79932516	Promoter1k	321	protein_coding	Cbx7
chr15	89088448	89090558	52.4492	0	ENSMUSG00000035757	ENSMUST00000130700	+	89089084	89098180	Promoter1k	419	protein_coding	Selenoo
chr17	4993496	4997606	52.4492	0	ENSMUSG00000069729	ENSMUST00000115797	+	4995074	5347656	Promoter1k	477	protein_coding	Arid1b
chr17	46644821	46646913	52.4492	0	ENSMUSG00000002767	ENSMUST00000002844	+	46646229	46650132	Promoter1k	-362	protein_coding	Mrpl2
chr18	31758977	31761414	52.4492	0	ENSMUSG00000041915	ENSMUST00000115808	+	31759824	31784071	Promoter1k	371	protein_coding	Ammecr1l
chr18	38209058	38213539	52.4492	0	ENSMUSG00000051375	ENSMUST00000159405	-	38196694	38211970	Promoter1k	672	protein_coding	Pcdh1
chr19	46396702	46398588	52.4492	0	ENSMUSG00000025231	ENSMUST00000118440	+	46397026	46476936	Promoter1k	619	protein_coding	Sufu
chr2	28467690	28469390	52.4492	0	ENSMUSG00000035772	ENSMUST00000146332	+	28468090	28471165	Promoter1k	450	protein_coding	Mrps2
chr2	29802421	29804365	52.4492	0	ENSMUSG00000059316	ENSMUST00000080065	+	29802634	29817522	Promoter1k	759	protein_coding	Slc27a4
chr2	39007158	39009823	52.4492	0	ENSMUSG00000026755	ENSMUST00000090993	+	39008157	39015393	Promoter1k	333	protein_coding	Arpc5l
chr2	106973374	106974815	52.4492	0	ENSMUSG00000027122	ENSMUST00000124598	-	106967408	106974397	Promoter1k	303	protein_coding	Arl14ep
chr2	119798908	119801808	52.4492	0	ENSMUSG00000027298	ENSMUST00000135726	+	119801116	119803293	Promoter1k	-758	protein_coding	Tyro3
chr2	131351375	131353492	52.4492	0	ENSMUSG00000048911	ENSMUST00000183902	-	131302646	131352862	Promoter1k	429	protein_coding	Rnf24
chr2	163643728	163645440	52.4492	0	ENSMUSG00000058812	ENSMUST00000184724	+	163644850	163645801	Promoter1k	-266	misc	0610039K10Rik
chr3	108653744	108655036	52.4492	0	ENSMUSG00000027884	ENSMUST00000106613	+	108653990	108678012	Promoter1k	400	protein_coding	Clcc1
chr4	124714410	124715873	52.4492	0	ENSMUSG00000028902	ENSMUST00000154712	+	124714883	124718727	Promoter1k	258	protein_coding	Sf3a3
chr4	141076891	141078709	52.4492	0	ENSMUSG00000028923	ENSMUST00000130351	-	141070180	141078294	Promoter1k	494	protein_coding	Necap2
chr5	21736899	21738356	52.4492	0	ENSMUSG00000029017	ENSMUST00000149648	+	21738036	21742765	Promoter1k	-409	protein_coding	Pmpcb
chr5	45855569	45858368	52.4492	0	ENSMUSG00000015882	ENSMUST00000121573	-	45700450	45856553	Promoter1k	-415	protein_coding	Lcorl
chr5	139773968	139775990	52.4492	0	ENSMUSG00000029547	ENSMUST00000200393	-	139751285	139775638	Promoter1k	659	protein_coding	Ints1
chr5	146793474	146795514	52.4492	0	ENSMUSG00000029640	ENSMUST00000085614	-	146734809	146795006	Promoter1k	512	protein_coding	Usp12
chr6	29163879	29165009	52.4492	0	ENSMUSG00000029701	ENSMUST00000007993	-	29123576	29165006	Promoter1k	562	protein_coding	Rbm28
chr7	19713866	19715586	52.4492	0	ENSMUSG00000092381	ENSMUST00000172483	+	19715016	19721731	Promoter1k	-290	misc	Gm20512
chr7	25218140	25222402	52.4492	0	ENSMUSG00000054499	ENSMUST00000205271	-	25202841	25220615	Promoter1k	344	protein_coding	Dedd2
chr7	45524537	45526771	52.4492	0	ENSMUSG00000040435	ENSMUST00000167273	-	45522922	45526146	Promoter1k	492	protein_coding	Ppp1r15a
chr7	46033496	46035206	52.4492	0	ENSMUSG00000030835	ENSMUST00000033121	+	46033698	46084212	Promoter1k	653	protein_coding	Nomo1
chr7	98176556	98179027	52.4492	0	ENSMUSG00000035547	ENSMUST00000040971	-	98121559	98178274	Promoter1k	483	protein_coding	Capn5
chr8	13674751	13678369	52.4492	0	ENSMUSG00000031453	ENSMUST00000154454	-	13595810	13677451	Promoter1k	891	protein_coding	Rasa3
chr8	84248529	84249921	52.4492	0	ENSMUSG00000019362	ENSMUST00000019506	-	84246238	84249719	Promoter1k	494	protein_coding	D8Ertd738e
chr9	41155885	41158202	52.4492	0	ENSMUSG00000032020	ENSMUST00000136530	-	41050554	41157502	Promoter1k	459	protein_coding	Ubash3b
chr9	44318184	44320999	52.4492	0	ENSMUSG00000032120	ENSMUST00000214602	-	44312971	44320252	Promoter1k	661	protein_coding	C2cd2l
chr9	78480073	78482466	52.4492	0	ENSMUSG00000037742	ENSMUST00000156988	-	78479915	78480841	Promoter1k	-428	protein_coding	Eef1a1
chr8	83566413	83568367	52.3656	0	ENSMUSG00000033938	ENSMUST00000127162	+	83566758	83571626	Promoter1k	632	protein_coding	Ndufb7
chr4	138434065	138436121	52.3574	0	ENSMUSG00000041241	ENSMUST00000105815	+	138434723	138439011	Promoter1k	370	protein_coding	Mul1
chr1	131095628	131098309	52.2902	0	ENSMUSG00000016528	ENSMUST00000016672	-	131053700	131097826	Promoter1k	858	protein_coding	Mapkapk2
chr10	71343706	71345649	52.2902	0	ENSMUSG00000037710	ENSMUST00000045887	-	71330480	71344954	Promoter1k	277	protein_coding	Cisd1
chr10	127210342	127212137	52.2902	0	ENSMUSG00000025417	ENSMUST00000013970	-	127197067	127211555	Promoter1k	316	protein_coding	Pip4k2c
chr11	6388632	6390885	52.2902	0	ENSMUSG00000041164	ENSMUST00000109786	+	6389471	6406158	Promoter1k	287	protein_coding	Zmiz2
chr11	101277699	101279590	52.2902	0	ENSMUSG00000017188	ENSMUST00000168089	-	101278338	101278943	Promoter1k	299	protein_coding	Coa3
chr11	119602687	119604116	52.2902	0	ENSMUSG00000025583	ENSMUST00000026671	+	119603149	119899407	Promoter1k	252	protein_coding	Rptor
chr11	120820619	120825513	52.2902	0	ENSMUSG00000025153	ENSMUST00000205905	-	120822772	120823780	Promoter1k	714	protein_coding	Fasn
chr12	80462908	80464309	52.2902	0	ENSMUSG00000032705	ENSMUST00000219272	+	80463220	80484368	Promoter1k	388	protein_coding	Exd2
chr13	55592676	55594262	52.2902	0	ENSMUSG00000058569	ENSMUST00000225888	+	55593176	55594111	Promoter1k	293	protein_coding	Tmed9
chr14	8002435	8004672	52.2902	0	ENSMUSG00000025277	ENSMUST00000026313	+	8002966	8055861	Promoter1k	587	protein_coding	Abhd6
chr14	101653489	101654964	52.2902	0	ENSMUSG00000022111	ENSMUST00000002289	+	101653967	101696124	Promoter1k	259	protein_coding	Uchl3
chr14	118131629	118133056	52.2902	0	ENSMUSG00000022130	ENSMUST00000022727	-	118111911	118132765	Promoter1k	423	protein_coding	Tgds
chr15	7128454	7131488	52.2902	0	ENSMUSG00000054263	ENSMUST00000164529	+	7129572	7185335	Promoter1k	399	protein_coding	Lifr
chr16	28927436	28930639	52.2902	0	ENSMUSG00000051065	ENSMUST00000100023	-	28826176	28929698	Promoter1k	661	protein_coding	Mb21d2
chr17	46552627	46557002	52.2902	0	ENSMUSG00000106514	ENSMUST00000199897	-	46553827	46553889	Promoter1k	-925	miRNA	Mir6976
chr17	56996994	56998724	52.2902	0	ENSMUSG00000002661	ENSMUST00000002737	+	56997343	56999322	Promoter1k	516	protein_coding	Alkbh7
chr17	81064152	81065309	52.2902	0	ENSMUSG00000024246	ENSMUST00000025093	-	81026327	81065085	Promoter1k	355	protein_coding	Thumpd2
chr18	10725239	10727338	52.2902	0	ENSMUSG00000024294	ENSMUST00000131073	+	10725744	10755699	Promoter1k	544	protein_coding	Mib1
chr18	31803625	31805535	52.2902	0	ENSMUSG00000024400	ENSMUST00000082319	+	31804057	31841642	Promoter1k	523	protein_coding	Wdr33
chr2	33467368	33469030	52.2902	0	ENSMUSG00000026788	ENSMUST00000113156	-	33453522	33468505	Promoter1k	306	protein_coding	Zbtb43
chr2	65021777	65023255	52.2902	0	ENSMUSG00000026888	ENSMUST00000028252	-	64912476	65022782	Promoter1k	266	protein_coding	Grb14
chr2	120729143	120732155	52.2902	0	ENSMUSG00000027284	ENSMUST00000136725	-	120729942	120731490	Promoter1k	841	protein_coding	Cdan1
chr2	131491388	131493909	52.2902	0	ENSMUSG00000027333	ENSMUST00000131698	+	131492264	131512177	Promoter1k	384	protein_coding	Smox
chr2	138256296	138258248	52.2902	0	ENSMUSG00000062098	ENSMUST00000128656	+	138256670	138589292	Promoter1k	602	protein_coding	Btbd3
chr2	150135517	150137141	52.2902	0	ENSMUSG00000068134	ENSMUST00000094538	-	150117156	150136642	Promoter1k	313	protein_coding	Zfp120
chr2	152330716	152333102	52.2902	0	ENSMUSG00000027466	ENSMUST00000129590	-	152326404	152332384	Promoter1k	475	protein_coding	Rbck1
chr2	172999671	173001679	52.2902	0	ENSMUSG00000027509	ENSMUST00000132212	+	173000124	173009445	Promoter1k	551	protein_coding	Rae1
chr3	84813417	84816301	52.2902	0	ENSMUSG00000028086	ENSMUST00000107679	+	84815268	84979198	Promoter1k	-409	protein_coding	Fbxw7
chr4	89136794	89138633	52.2902	0	ENSMUSG00000062937	ENSMUST00000058030	+	89137122	89181081	Promoter1k	591	protein_coding	Mtap
chr4	133544872	133546334	52.2902	0	ENSMUSG00000028851	ENSMUST00000030665	-	133532542	133545996	Promoter1k	393	protein_coding	Nudc
chr4	151987824	151989360	52.2902	0	ENSMUSG00000039759	ENSMUST00000105665	-	151982802	151988970	Promoter1k	378	protein_coding	Thap3
chr5	38559938	38562520	52.2902	0	ENSMUSG00000005103	ENSMUST00000202199	-	38557635	38561543	Promoter1k	314	protein_coding	Wdr1
chr5	124030235	124032692	52.2902	0	ENSMUSG00000066278	ENSMUST00000199741	-	124027763	124032258	Promoter1k	795	protein_coding	Vps37b
chr5	145200918	145202124	52.2902	0	ENSMUSG00000029627	ENSMUST00000162220	-	145195623	145201857	Promoter1k	336	protein_coding	Zkscan14
chr6	90461738	90464762	52.2902	0	ENSMUSG00000030087	ENSMUST00000203039	+	90462674	90475238	Promoter1k	576	protein_coding	Klf15
chr6	115806720	115808997	52.2902	0	ENSMUSG00000064563	ENSMUST00000082629	-	115807975	115808114	Promoter1k	256	misc	Snora7a
chr7	97329657	97333458	52.2902	0	ENSMUSG00000035713	ENSMUST00000139582	-	97309380	97332020	Promoter1k	463	protein_coding	Usp35
chr8	12756388	12758296	52.2902	0	ENSMUSG00000031441	ENSMUST00000133338	+	12757069	12859720	Promoter1k	273	protein_coding	Atp11a
chr8	121576799	121579508	52.2902	0	ENSMUSG00000052934	ENSMUST00000212985	-	121560011	121578747	Promoter1k	594	protein_coding	Fbxo31
chr9	75558612	75559858	52.2902	0	ENSMUSG00000058587	ENSMUST00000215821	-	75520900	75559594	Promoter1k	359	protein_coding	Tmod3
chr9	86467063	86467931	52.2902	0	ENSMUSG00000034973	ENSMUST00000185919	+	86467214	86555804	Promoter1k	283	protein_coding	Dopey1
chr9	121710135	121712505	52.2902	0	ENSMUSG00000032526	ENSMUST00000217579	+	121710467	121712820	Promoter1k	853	protein_coding	Ss18l2
chr1	23921363	23922683	52.1313	0	ENSMUSG00000026155	ENSMUST00000027339	-	23845625	23922317	Promoter1k	294	protein_coding	Smap1
chr1	53784160	53785336	52.1313	0	ENSMUSG00000026094	ENSMUST00000185920	-	53761149	53785157	Promoter1k	409	protein_coding	Stk17b
chr1	59912334	59914698	52.1313	0	ENSMUSG00000041040	ENSMUST00000036540	+	59913006	59985346	Promoter1k	510	protein_coding	Fam117b
chr1	75140710	75143673	52.1313	0	ENSMUSG00000033159	ENSMUST00000189403	-	75139347	75141803	Promoter1k	-388	protein_coding	Cnppd1
chr1	91457649	91460479	52.1313	0	ENSMUSG00000055866	ENSMUST00000069620	-	91415982	91459324	Promoter1k	260	protein_coding	Per2
chr1	132417140	132418794	52.1313	0	ENSMUSG00000042046	ENSMUST00000188389	+	132417604	132464092	Promoter1k	363	protein_coding	Dstyk
chr1	191325577	191327581	52.1313	0	ENSMUSG00000026627	ENSMUST00000027940	+	191325912	191350914	Promoter1k	667	protein_coding	Tmem206
chr10	33950289	33951531	52.1313	0	ENSMUSG00000039531	ENSMUST00000218880	-	33919150	33951195	Promoter1k	285	protein_coding	Zufsp
chr10	81494940	81496955	52.1313	0	ENSMUSG00000020238	ENSMUST00000118498	-	81486457	81496326	Promoter1k	379	protein_coding	Ncln
chr11	50826373	50828084	52.1313	0	ENSMUSG00000044807	ENSMUST00000139465	-	50817193	50827686	Promoter1k	458	protein_coding	Zfp354c
chr11	79253218	79255163	52.1313	0	ENSMUSG00000017677	ENSMUST00000131848	-	79243400	79254470	Promoter1k	280	protein_coding	Wsb1
chr11	103966376	103967951	52.1313	0	ENSMUSG00000062421	ENSMUST00000063347	+	103966871	103985337	Promoter1k	292	protein_coding	Arf2
chr12	17689988	17692801	52.1313	0	ENSMUSG00000071379	ENSMUST00000071858	+	17690856	17791933	Promoter1k	538	protein_coding	Hpcal1
chr12	59060213	59061747	52.1313	0	ENSMUSG00000020993	ENSMUST00000218799	-	59043506	59061344	Promoter1k	364	protein_coding	Trappc6b
chr12	80434579	80437214	52.1313	0	ENSMUSG00000049106	ENSMUST00000218498	-	80398835	80436445	Promoter1k	549	protein_coding	Dcaf5
chr13	48544964	48547072	52.1313	0	ENSMUSG00000103373	ENSMUST00000195552	-	48542644	48545033	Promoter1k	-985	misc	Gm37238
chr14	20478906	20480343	52.1313	0	ENSMUSG00000021814	ENSMUST00000224410	-	20458792	20479908	Promoter1k	284	protein_coding	Anxa7
chr14	50784684	50785821	52.1313	0	ENSMUSG00000006288	ENSMUST00000006451	-	50765415	50785518	Promoter1k	266	protein_coding	Ttc5
chr14	52256412	52258377	52.1313	0	ENSMUSG00000053754	ENSMUST00000199135	-	52254395	52257723	Promoter1k	329	protein_coding	Chd8
chr14	79480460	79483548	52.1313	0	ENSMUSG00000022023	ENSMUST00000022601	-	79459937	79481268	Promoter1k	-736	protein_coding	Wbp4
chr15	98532736	98534821	52.1313	0	ENSMUSG00000022992	ENSMUST00000116400	-	98519101	98534221	Promoter1k	443	protein_coding	Kansl2
chr15	100038572	100039880	52.1313	0	ENSMUSG00000023026	ENSMUST00000100203	+	100038664	100219473	Promoter1k	562	protein_coding	Dip2b
chr16	17889801	17892241	52.1313	0	ENSMUSG00000003166	ENSMUST00000117082	-	17841310	17891593	Promoter1k	572	protein_coding	Dgcr2
chr16	92057453	92059988	52.1313	0	ENSMUSG00000089774	ENSMUST00000113975	+	92058322	92087473	Promoter1k	398	protein_coding	Slc5a3
chr16	96191325	96192631	52.1313	0	ENSMUSG00000045275	ENSMUST00000142620	-	96160499	96192250	Promoter1k	272	protein_coding	Lca5l
chr17	23802334	23804923	52.1313	0	ENSMUSG00000039218	ENSMUST00000088621	+	23803221	23824741	Promoter1k	407	protein_coding	Srrm2
chr17	79894784	79896620	52.1313	0	ENSMUSG00000059811	ENSMUST00000222193	-	79849319	79896051	Promoter1k	349	protein_coding	Atl2
chr18	53743343	53745144	52.1313	0	ENSMUSG00000048799	ENSMUST00000049811	-	53681724	53744547	Promoter1k	304	protein_coding	Cep120
chr18	84589384	84590690	52.1313	0	ENSMUSG00000048410	ENSMUST00000182297	-	84552909	84589725	Promoter1k	-312	protein_coding	Zfp407
chr19	38836013	38837879	52.1313	0	ENSMUSG00000048720	ENSMUST00000037302	+	38836579	38919923	Promoter1k	367	protein_coding	Tbc1d12
chr3	35753757	35755035	52.1313	0	ENSMUSG00000037400	ENSMUST00000196700	+	35754134	35856271	Promoter1k	262	protein_coding	Atp11b
chr3	56181893	56184381	52.1313	0	ENSMUSG00000027799	ENSMUST00000029374	-	55625195	56183701	Promoter1k	564	protein_coding	Nbea
chr4	133751345	133755064	52.1313	0	ENSMUSG00000007880	ENSMUST00000105897	-	133679008	133753611	Promoter1k	407	protein_coding	Arid1a
chr4	148443592	148445179	52.1313	0	ENSMUSG00000047719	ENSMUST00000156686	-	148436489	148444761	Promoter1k	376	protein_coding	Ubiad1
chr4	149585481	149588301	52.1313	0	ENSMUSG00000039953	ENSMUST00000039144	+	149586638	149647899	Promoter1k	253	protein_coding	Clstn1
chr4	149772448	149774407	52.1313	0	ENSMUSG00000028982	ENSMUST00000105686	-	149744036	149774277	Promoter1k	850	protein_coding	Slc25a33
chr5	74066457	74069340	52.1313	0	ENSMUSG00000054814	ENSMUST00000119154	-	73998453	74068420	Promoter1k	522	protein_coding	Usp46
chr5	120586615	120588772	52.1313	0	ENSMUSG00000032741	ENSMUST00000202072	-	120582899	120588594	Promoter1k	901	protein_coding	Tpcn1
chr6	119478606	119481655	52.1313	0	ENSMUSG00000030019	ENSMUST00000032094	+	119479668	119482630	Promoter1k	462	protein_coding	Fbxl14
chr7	12477966	12479606	52.1313	0	ENSMUSG00000030386	ENSMUST00000151933	+	12478363	12495562	Promoter1k	423	protein_coding	Zfp606
chr8	106010132	106012156	52.1313	0	ENSMUSG00000031901	ENSMUST00000034375	+	106011507	106053819	Promoter1k	-363	protein_coding	Dus2
chr9	42470742	42472698	52.1313	0	ENSMUSG00000037287	ENSMUST00000128959	-	42415789	42472218	Promoter1k	498	protein_coding	Tbcel
chr9	44878773	44881384	52.1313	0	ENSMUSG00000002028	ENSMUST00000215489	-	44847432	44880866	Promoter1k	788	protein_coding	Kmt2a
chr9	53383794	53385270	52.1313	0	ENSMUSG00000034487	ENSMUST00000037853	+	53384025	53401867	Promoter1k	507	protein_coding	Kdelc2
chr9	62979519	62981370	52.1313	0	ENSMUSG00000032405	ENSMUST00000098651	-	62878368	62980879	Promoter1k	435	protein_coding	Pias1
chr9	66974556	66975764	52.1313	0	ENSMUSG00000032370	ENSMUST00000215172	-	66955388	66975420	Promoter1k	260	protein_coding	Lactb
chr9	102834408	102836221	52.1313	0	ENSMUSG00000032547	ENSMUST00000176198	+	102834982	102908305	Promoter1k	332	protein_coding	Ryk
chr4	86575036	86577011	52.0532	0	ENSMUSG00000070934	ENSMUST00000091064	+	86575668	86577285	Promoter1k	355	protein_coding	Rraga
chr19	44145218	44146856	52.0502	0	ENSMUSG00000057506	ENSMUST00000079033	-	44139266	44146446	Promoter1k	409	protein_coding	Bloc1s2
chr1	9942772	9944759	51.9723	0	ENSMUSG00000098234	ENSMUST00000182498	-	9942025	9944103	Promoter1k	338	lincRNA	Snhg6
chr1	36511347	36513665	51.9723	0	ENSMUSG00000001138	ENSMUST00000154225	+	36513097	36520435	Promoter1k	-591	protein_coding	Cnnm3
chr1	46852385	46854564	51.9723	0	ENSMUSG00000025986	ENSMUST00000027131	-	46807544	46854046	Promoter1k	572	protein_coding	Slc39a10
chr1	55405077	55407837	51.9723	0	ENSMUSG00000038349	ENSMUST00000042986	+	55405921	55754285	Promoter1k	536	protein_coding	Plcl1
chr1	166000766	166003914	51.9723	0	ENSMUSG00000026565	ENSMUST00000176800	-	165931699	166002609	Promoter1k	269	protein_coding	Pou2f1
chr11	73047285	73049567	51.9723	0	ENSMUSG00000020783	ENSMUST00000151823	+	73047873	73056737	Promoter1k	553	protein_coding	Ncbp3
chr11	80376946	80378506	51.9723	0	ENSMUSG00000057181	ENSMUST00000179332	-	80360492	80378015	Promoter1k	289	protein_coding	5730455P16Rik
chr11	100526216	100528739	51.9723	0	ENSMUSG00000020917	ENSMUST00000107385	-	100500579	100527869	Promoter1k	392	protein_coding	Acly
chr12	26413404	26415563	51.9723	0	ENSMUSG00000020642	ENSMUST00000222505	-	26389319	26414004	Promoter1k	-479	protein_coding	Rnf144a
chr12	75734583	75736228	51.9723	0	ENSMUSG00000021054	ENSMUST00000220285	-	75720326	75735696	Promoter1k	291	protein_coding	Sgpp1
chr13	43302157	43305164	51.9723	0	ENSMUSG00000051335	ENSMUST00000222779	-	43265425	43303405	Promoter1k	-255	protein_coding	Gfod1
chr13	55714202	55715970	51.9723	0	ENSMUSG00000021497	ENSMUST00000021959	+	55714650	55726227	Promoter1k	436	protein_coding	Txndc15
chr14	20694291	20697314	51.9723	0	ENSMUSG00000039357	ENSMUST00000225804	+	20694977	20700195	Promoter1k	825	protein_coding	Fut11
chr15	76246148	76248628	51.9723	0	ENSMUSG00000022564	ENSMUST00000023225	+	76246807	76249904	Promoter1k	581	protein_coding	Grina
chr15	79061909	79063066	51.9723	0	ENSMUSG00000033055	ENSMUST00000153003	-	79055415	79062836	Promoter1k	349	protein_coding	Ankrd54
chr15	97704883	97706256	51.9723	0	ENSMUSG00000022466	ENSMUST00000023104	-	97675105	97705822	Promoter1k	253	protein_coding	Rpap3
chr17	29345203	29348575	51.9723	0	ENSMUSG00000024012	ENSMUST00000153658	-	29339832	29347172	Promoter1k	283	protein_coding	Mtch1
chr17	72836541	72838003	51.9723	0	ENSMUSG00000039770	ENSMUST00000045174	+	72836704	72851195	Promoter1k	568	protein_coding	Ypel5
chr17	87264161	87266450	51.9723	0	ENSMUSG00000024150	ENSMUST00000139258	-	87258783	87265863	Promoter1k	558	protein_coding	Mcfd2
chr19	4855067	4856679	51.9723	0	ENSMUSG00000083282	ENSMUST00000119694	+	4855129	4860912	Promoter1k	744	protein_coding	Ctsf
chr2	129100749	129101946	51.9723	0	ENSMUSG00000027395	ENSMUST00000028874	+	129101027	129120768	Promoter1k	320	protein_coding	Polr1b
chr3	95159552	95162496	51.9723	0	ENSMUSG00000038777	ENSMUST00000090821	+	95160505	95174024	Promoter1k	519	protein_coding	Sema6c
chr3	97766341	97768590	51.9723	0	ENSMUSG00000038170	ENSMUST00000175751	-	97740817	97767931	Promoter1k	466	protein_coding	Pde4dip
chr3	98012948	98014822	51.9723	0	ENSMUSG00000027878	ENSMUST00000079812	+	98013538	98150361	Promoter1k	347	protein_coding	Notch2
chr4	14863736	14865126	51.9723	0	ENSMUSG00000028221	ENSMUST00000029875	+	14864076	14915176	Promoter1k	355	protein_coding	Tmem55a
chr4	41567528	41570132	51.9723	0	ENSMUSG00000028439	ENSMUST00000108049	-	41517691	41569509	Promoter1k	679	protein_coding	Fam219a
chr4	63544113	63546515	51.9723	0	ENSMUSG00000039105	ENSMUST00000035301	+	63544772	63550750	Promoter1k	542	protein_coding	Atp6v1g1
chr4	123748608	123751078	51.9723	0	ENSMUSG00000023075	ENSMUST00000153472	-	123738940	123750231	Promoter1k	388	protein_coding	Akirin1
chr4	127021048	127023582	51.9723	0	ENSMUSG00000028820	ENSMUST00000030623	+	127021324	127031236	Promoter1k	991	protein_coding	Sfpq
chr4	139622294	139624780	51.9723	0	ENSMUSG00000028737	ENSMUST00000124987	+	139623109	139635591	Promoter1k	428	protein_coding	Aldh4a1
chr4	149098566	149100108	51.9723	0	ENSMUSG00000028975	ENSMUST00000134747	-	148984105	149099809	Promoter1k	472	protein_coding	Pex14
chr5	114941886	114943156	51.9723	0	ENSMUSG00000029559	ENSMUST00000140090	+	114942231	114946217	Promoter1k	290	protein_coding	2210016L21Rik
chr5	115010329	115013247	51.9723	0	ENSMUSG00000029550	ENSMUST00000128590	+	115011497	115084885	Promoter1k	291	protein_coding	Sppl3
chr5	124476751	124478503	51.9723	0	ENSMUSG00000029401	ENSMUST00000198413	-	124475246	124478310	Promoter1k	683	protein_coding	Rilpl2
chr5	125339011	125341754	51.9723	0	ENSMUSG00000037936	ENSMUST00000137783	-	125303189	125340008	Promoter1k	-374	protein_coding	Scarb1
chr6	28260397	28262810	51.9723	0	ENSMUSG00000039841	ENSMUST00000115320	-	28239927	28261911	Promoter1k	308	protein_coding	Zfp800
chr6	121108674	121110637	51.9723	0	ENSMUSG00000051586	ENSMUST00000204994	-	121016647	121110094	Promoter1k	439	protein_coding	Mical3
chr6	129532594	129536135	51.9723	0	ENSMUSG00000097675	ENSMUST00000203703	-	129531950	129533817	Promoter1k	-547	misc	1700101I11Rik
chr7	16920674	16925046	51.9723	0	ENSMUSG00000019370	ENSMUST00000173557	-	16917144	16923829	Promoter1k	969	protein_coding	Calm3
chr7	45465342	45467292	51.9723	0	ENSMUSG00000003873	ENSMUST00000211615	-	45463160	45466044	Promoter1k	-273	protein_coding	Bax
chr7	121033796	121035872	51.9723	0	ENSMUSG00000053358	ENSMUST00000065740	-	121033252	121035096	Promoter1k	262	misc	Gm9905
chr7	141130809	141132745	51.9723	0	ENSMUSG00000025495	ENSMUST00000174058	+	141131356	141143142	Promoter1k	421	protein_coding	Ptdss2
chr7	144580786	144583124	51.9723	0	ENSMUSG00000031077	ENSMUST00000033394	-	144577318	144582463	Promoter1k	508	protein_coding	Fadd
chr9	13246842	13247827	51.9723	0	ENSMUSG00000079084	ENSMUST00000215735	+	13246982	13255096	Promoter1k	352	protein_coding	Ccdc82
chr9	77543209	77545713	51.9723	0	ENSMUSG00000032352	ENSMUST00000183980	-	77540516	77544790	Promoter1k	329	protein_coding	Lrrc1
chr9	83805087	83806821	51.9723	0	ENSMUSG00000032262	ENSMUST00000034796	-	83778692	83806252	Promoter1k	298	protein_coding	Elovl4
chr9	119894304	119896624	51.9723	0	ENSMUSG00000032512	ENSMUST00000214716	+	119895157	119904368	Promoter1k	307	protein_coding	Wdr48
chr1	66862213	66863697	51.8134	0	ENSMUSG00000026003	ENSMUST00000027153	-	66830839	66863277	Promoter1k	322	protein_coding	Acadl
chr1	177441057	177442161	51.8134	0	ENSMUSG00000063659	ENSMUST00000195002	+	177442351	177447237	Promoter1k	-742	protein_coding	Zbtb18
chr1	183388506	183390066	51.8134	0	ENSMUSG00000072258	ENSMUST00000192076	+	183388985	183406638	Promoter1k	301	protein_coding	Taf1a
chr10	42761477	42763015	51.8134	0	ENSMUSG00000019802	ENSMUST00000144228	+	42761806	42812742	Promoter1k	440	protein_coding	Sec63
chr10	80248950	80250870	51.8134	0	ENSMUSG00000020153	ENSMUST00000157063	+	80249485	80256794	Promoter1k	425	protein_coding	Ndufs7
chr10	115314299	115316272	51.8134	0	ENSMUSG00000020132	ENSMUST00000020343	-	115287084	115315591	Promoter1k	306	protein_coding	Rab21
chr10	128625202	128627051	51.8134	0	ENSMUSG00000025362	ENSMUST00000219591	-	128624534	128626424	Promoter1k	298	protein_coding	Rps26
chr11	21090864	21092438	51.8134	0	ENSMUSG00000020134	ENSMUST00000156122	+	21091291	21143005	Promoter1k	360	protein_coding	Peli1
chr11	60912479	60914480	51.8134	0	ENSMUSG00000018931	ENSMUST00000019075	-	60902246	60913812	Promoter1k	333	protein_coding	Natd1
chr11	79144283	79146937	51.8134	0	ENSMUSG00000018334	ENSMUST00000018478	-	79013440	79146407	Promoter1k	797	protein_coding	Ksr1
chr11	95712100	95714749	51.8134	0	ENSMUSG00000075595	ENSMUST00000133070	+	95713011	95835115	Promoter1k	413	protein_coding	Zfp652
chr11	118476461	118478177	51.8134	0	ENSMUSG00000033857	ENSMUST00000139917	+	118476983	118489209	Promoter1k	336	protein_coding	Engase
chr13	18947673	18950225	51.8134	0	ENSMUSG00000021314	ENSMUST00000200273	+	18948398	19101626	Promoter1k	551	protein_coding	Amph
chr13	24935863	24938385	51.8134	0	ENSMUSG00000086448	ENSMUST00000154919	+	24937401	24941417	Promoter1k	-277	misc	9330162012Rik
chr13	49186951	49189124	51.8134	0	ENSMUSG00000037966	ENSMUST00000150555	+	49187767	49194924	Promoter1k	270	protein_coding	Ninj1
chr13	69809346	69811342	51.8134	0	ENSMUSG00000021598	ENSMUST00000221893	+	69809914	69814295	Promoter1k	430	protein_coding	Med10
chr13	97240171	97243554	51.8134	0	ENSMUSG00000041773	ENSMUST00000041623	+	97241105	97253034	Promoter1k	757	protein_coding	Enc1
chr14	12283932	12285177	51.8134	0	ENSMUSG00000033111	ENSMUST00000223697	+	12284301	12285215	Promoter1k	253	protein_coding	3830406C13Rik
chr15	8443249	8446878	51.8134	0	ENSMUSG00000022141	ENSMUST00000052965	-	8291225	8444463	Promoter1k	-600	protein_coding	Nipbl
chr15	36281864	36283739	51.8134	0	ENSMUSG00000022280	ENSMUST00000022890	-	36239934	36283147	Promoter1k	346	protein_coding	Rnf19a
chr15	39196572	39199516	51.8134	0	ENSMUSG00000037386	ENSMUST00000082054	+	39198332	39681940	Promoter1k	-288	protein_coding	Rims2
chr15	81958968	81961404	51.8134	0	ENSMUSG00000022474	ENSMUST00000147442	-	81957341	81960764	Promoter1k	578	protein_coding	Pmm1
chr16	23224261	23227151	51.8134	0	ENSMUSG00000022885	ENSMUST00000152449	+	23226021	23321071	Promoter1k	-315	protein_coding	St6gal1
chr18	38296300	38298153	51.8134	0	ENSMUSG00000060450	ENSMUST00000171461	+	38296805	38317847	Promoter1k	421	protein_coding	Rnf14
chr18	56707064	56709627	51.8134	0	ENSMUSG00000024590	ENSMUST00000025486	+	56707813	56753424	Promoter1k	532	protein_coding	Lmnb1
chr18	59174449	59178020	51.8134	0	ENSMUSG00000058152	ENSMUST00000080721	+	59175401	59410446	Promoter1k	833	protein_coding	Chsy3
chr18	75694829	75698612	51.8134	0	ENSMUSG00000052928	ENSMUST00000165559	-	75431224	75697696	Promoter1k	976	protein_coding	Ctif
chr19	37173273	37176204	51.8134	0	ENSMUSG00000039652	ENSMUST00000128642	-	37174688	37175216	Promoter1k	478	protein_coding	Cpeb3
chr19	47049866	47051190	51.8134	0	ENSMUSG00000025050	ENSMUST00000026032	-	47033619	47050845	Promoter1k	317	protein_coding	Pcgf6
chr2	80315136	80316404	51.8134	0	ENSMUSG00000027006	ENSMUST00000125000	+	80315466	80324788	Promoter1k	304	protein_coding	Dnajc10
chr2	155691152	155692552	51.8134	0	ENSMUSG00000038324	ENSMUST00000136764	-	155673057	155692123	Promoter1k	271	protein_coding	Trpc4ap
chr2	164485532	164488874	51.8134	0	ENSMUSG00000017734	ENSMUST00000109349	+	164486877	164493319	Promoter1k	326	protein_coding	Dbndd2
chr2	166711378	166714740	51.8134	0	ENSMUSG00000039621	ENSMUST00000140624	-	166644595	166713602	Promoter1k	543	protein_coding	Prex1
chr3	89348233	89351050	51.8134	0	ENSMUSG00000028041	ENSMUST00000107446	-	89339644	89349959	Promoter1k	318	protein_coding	Adam15
chr3	94581104	94583114	51.8134	0	ENSMUSG00000028136	ENSMUST00000107283	-	94499313	94582549	Promoter1k	440	protein_coding	Snx27
chr4	15957769	15958987	51.8134	0	ENSMUSG00000028224	ENSMUST00000149069	+	15957967	15981554	Promoter1k	411	protein_coding	Nbn
chr4	80910437	80912477	51.8134	0	ENSMUSG00000048706	ENSMUST00000055922	+	80910646	80955628	Promoter1k	811	protein_coding	Lurap1l
chr4	122884091	122887111	51.8134	0	ENSMUSG00000028656	ENSMUST00000140783	-	122871033	122885860	Promoter1k	259	protein_coding	Cap1
chr4	147903116	147905505	51.8134	0	ENSMUSG00000029020	ENSMUST00000150881	-	147894583	147904658	Promoter1k	348	protein_coding	Mfn2
chr4	155831086	155832985	51.8134	0	ENSMUSG00000065990	ENSMUST00000105591	+	155831669	155833031	Promoter1k	366	protein_coding	Aurkaip1
chr5	53997761	54000194	51.8134	0	ENSMUSG00000039156	ENSMUST00000201469	+	53998565	54121057	Promoter1k	412	protein_coding	Stim2
chr5	73490993	73492981	51.8134	0	ENSMUSG00000051674	ENSMUST00000145645	+	73492430	73534675	Promoter1k	-443	protein_coding	Dcun1d4
chr5	125432915	125434532	51.8134	0	ENSMUSG00000029480	ENSMUST00000169485	-	125413858	125434121	Promoter1k	398	protein_coding	Dhx37
chr5	139199753	139202243	51.8134	0	ENSMUSG00000036817	ENSMUST00000146715	+	139200685	139226604	Promoter1k	313	protein_coding	Sun1
chr5	142893827	142896056	51.8134	0	ENSMUSG00000066640	ENSMUST00000035985	-	142871789	142895238	Promoter1k	297	protein_coding	Fbxl18
chr5	143622045	143623776	51.8134	0	ENSMUSG00000018001	ENSMUST00000177196	+	143622534	143686526	Promoter1k	376	protein_coding	Cyth3
chr6	24954539	24956996	51.8134	0	ENSMUSG00000048022	ENSMUST00000127247	-	24951141	24956297	Promoter1k	530	protein_coding	Tmem229a
chr6	57691085	57692460	51.8134	0	ENSMUSG00000043162	ENSMUST00000053386	-	57686576	57692078	Promoter1k	306	protein_coding	Pyurf
chr6	146632336	146634836	51.8134	0	ENSMUSG00000040234	ENSMUST00000127529	-	146610891	146634498	Promoter1k	912	protein_coding	Tm7sf3
chr7	4148226	4151815	51.8134	0	ENSMUSG00000043432	ENSMUST00000058358	-	4147915	4150374	Promoter1k	354	protein_coding	Leng9
chr7	15920409	15923256	51.8134	0	ENSMUSG00000041571	ENSMUST00000044355	-	15917208	15922402	Promoter1k	570	protein_coding	Selenow
chr7	30071919	30073110	51.8134	0	ENSMUSG00000098022	ENSMUST00000183115	-	30057271	30072801	Promoter1k	287	protein_coding	Zfp82
chr7	45508841	45510804	51.8134	0	ENSMUSG00000030824	ENSMUST00000211682	-	45498727	45510315	Promoter1k	493	protein_coding	Nucb1
chr7	64871845	64873549	51.8134	0	ENSMUSG00000070520	ENSMUST00000094331	-	64867052	64872997	Promoter1k	300	protein_coding	Nsmce3
chr7	82865099	82870412	51.8134	0	ENSMUSG00000057706	ENSMUST00000082237	+	82867333	82871515	Promoter1k	422	protein_coding	Mex3b
chr7	137437301	137438875	51.8134	0	ENSMUSG00000031068	ENSMUST00000211598	+	137437689	137442169	Promoter1k	399	protein_coding	Glrx3
chr8	11554695	11559107	51.8134	0	ENSMUSG00000045969	ENSMUST00000209646	+	11556111	11562048	Promoter1k	790	protein_coding	Ing1
chr8	83591945	83595220	51.8134	0	ENSMUSG00000031708	ENSMUST00000212575	-	83572663	83594421	Promoter1k	839	protein_coding	Tecr
chr8	95433147	95435420	51.8134	0	ENSMUSG00000031796	ENSMUST00000212731	-	95420249	95434757	Promoter1k	474	protein_coding	Cfap20
chr9	49796385	49799257	51.8134	0	ENSMUSG00000039542	ENSMUST00000192584	-	49531276	49798758	Promoter1k	937	protein_coding	Ncam1
chr9	101250388	101252257	51.8134	0	ENSMUSG00000043154	ENSMUST00000075941	-	101105084	101251795	Promoter1k	473	protein_coding	Ppp2r3a
chr9	109930891	109933446	51.8134	0	ENSMUSG00000032479	ENSMUST00000165876	+	109931864	110083947	Promoter1k	304	protein_coding	Map4
chr12	100109919	100111778	51.7497	0	ENSMUSG00000021178	ENSMUST00000223078	+	100110215	100115554	Promoter1k	633	protein_coding	Psmc1
chr16	8828989	8831962	51.7497	0	ENSMUSG00000022507	ENSMUST00000023150	+	8830100	8858916	Promoter1k	375	protein_coding	1810013L24Rik
chr16	17721474	17723244	51.7497	0	ENSMUSG00000012114	ENSMUST00000080936	-	17651221	17722930	Promoter1k	571	protein_coding	Med15
chr19	7481719	7483820	51.7497	0	ENSMUSG00000024758	ENSMUST00000088169	-	7427028	7483219	Promoter1k	450	protein_coding	Rtn3
chr5	36529113	36530850	51.7497	0	ENSMUSG00000029192	ENSMUST00000141626	-	36524941	36530507	Promoter1k	526	protein_coding	Tbc1d14
chr13	65240077	65242774	51.7347	0	ENSMUSG00000110393	ENSMUST00000209951	+	65241753	65250121	Promoter1k	-328	lincRNA	Gm36445
chr1	171286361	171288334	51.7335	0	ENSMUSG00000053483	ENSMUST00000127101	-	171283520	171286950	Promoter1k	-397	protein_coding	Usp21
chr19	46598690	46600380	51.7324	0	ENSMUSG00000047731	ENSMUST00000175937	+	46599124	46644555	Promoter1k	411	protein_coding	Wbp1l
chr1	43826474	43828368	51.6545	0	ENSMUSG00000057363	ENSMUST00000076997	-	43749512	43827741	Promoter1k	320	protein_coding	Uxs1
chr1	50924953	50929359	51.6545	0	ENSMUSG00000026109	ENSMUST00000081851	+	50927519	51187270	Promoter1k	-363	protein_coding	Tmeff2
chr1	59684403	59686426	51.6545	0	ENSMUSG00000026020	ENSMUST00000189327	+	59685054	59698422	Promoter1k	360	protein_coding	Nop58
chr1	85793134	85794914	51.6545	0	ENSMUSG00000036707	ENSMUST00000130754	+	85794468	85837318	Promoter1k	-444	protein_coding	Cab39
chr1	172375901	172377835	51.6545	0	ENSMUSG00000050229	ENSMUST00000052455	+	172376546	172384099	Promoter1k	322	protein_coding	Pigm
chr11	43433642	43434415	51.6545	0	ENSMUSG00000020409	ENSMUST00000020681	+	43433759	43447981	Promoter1k	269	protein_coding	Slu7
chr11	71003104	71004769	51.6545	0	ENSMUSG00000040620	ENSMUST00000049048	-	70986751	71004340	Promoter1k	404	protein_coding	Dhx33
chr11	75189418	75190904	51.6545	0	ENSMUSG00000078789	ENSMUST00000044949	-	75177643	75190519	Promoter1k	358	protein_coding	Dph1
chr11	78328014	78329476	51.6545	0	ENSMUSG00000041958	ENSMUST00000048073	+	78328415	78342782	Promoter1k	330	protein_coding	Pigs
chr11	97278792	97280568	51.6545	0	ENSMUSG00000086680	ENSMUST00000133160	+	97280128	97282897	Promoter1k	-448	misc	Gm11592
chr11	98740055	98745199	51.6545	0	ENSMUSG00000058756	ENSMUST00000153043	+	98742158	98756995	Promoter1k	469	protein_coding	Thra
chr11	101732854	101734102	51.6545	0	ENSMUSG00000034931	ENSMUST00000129741	+	101733041	101766807	Promoter1k	437	protein_coding	Dhx8
chr12	51690597	51692674	51.6545	0	ENSMUSG00000020954	ENSMUST00000013130	-	51609632	51691887	Promoter1k	252	protein_coding	Strn3
chr12	69183216	69185642	51.6545	0	ENSMUSG00000043998	ENSMUST00000060579	+	69184157	69186770	Promoter1k	272	protein_coding	Mgat2
chr12	80944926	80946954	51.6545	0	ENSMUSG00000021134	ENSMUST00000110356	+	80945585	80950503	Promoter1k	355	protein_coding	Srsf5
chr13	21401569	21403003	51.6545	0	ENSMUSG00000021327	ENSMUST00000151467	-	21401429	21402670	Promoter1k	384	protein_coding	Zkscan3
chr13	47042721	47044967	51.6545	0	ENSMUSG00000038080	ENSMUST00000143868	+	47043570	47053730	Promoter1k	274	protein_coding	Kdm1b
chr13	52928137	52930184	51.6545	0	ENSMUSG00000021460	ENSMUST00000123599	-	52840869	52929458	Promoter1k	298	protein_coding	Auh
chr13	94284240	94286113	51.6545	0	ENSMUSG00000021687	ENSMUST00000022197	-	94201310	94285829	Promoter1k	653	protein_coding	Scamp1
chr14	20733102	20734962	51.6545	0	ENSMUSG00000039308	ENSMUST00000223679	-	20723730	20734562	Promoter1k	530	protein_coding	Ndst2
chr14	47297873	47299491	51.6545	0	ENSMUSG00000021840	ENSMUST00000166743	+	47298314	47323091	Promoter1k	368	protein_coding	Mapk1ip1l
chr14	67007426	67009542	51.6545	0	ENSMUSG00000022051	ENSMUST00000111115	-	66985239	67008856	Promoter1k	372	protein_coding	Bnip3l
chr15	58133783	58135553	51.6545	0	ENSMUSG00000022360	ENSMUST00000038194	-	58094047	58135082	Promoter1k	414	protein_coding	Atad2
chr15	76079266	76081647	51.6545	0	ENSMUSG00000002524	ENSMUST00000100527	-	76070184	76080946	Promoter1k	490	protein_coding	Puf60
chr15	76947910	76949757	51.6545	0	ENSMUSG00000063236	ENSMUST00000071792	+	76948539	76950729	Promoter1k	294	protein_coding	1110038F14Rik
chr15	82243583	82245045	51.6545	0	ENSMUSG00000068101	ENSMUST00000089157	-	82233779	82244747	Promoter1k	433	protein_coding	Cenpm
chr16	5233331	5234628	51.6545	0	ENSMUSG00000039427	ENSMUST00000153730	+	5233638	5239738	Promoter1k	341	protein_coding	Alg1
chr16	96145030	96146816	51.6545	0	ENSMUSG00000023147	ENSMUST00000135448	+	96145411	96151840	Promoter1k	512	protein_coding	Wrb
chr17	23828177	23829061	51.6545	0	ENSMUSG00000055839	ENSMUST00000069579	-	23824740	23829109	Promoter1k	490	protein_coding	Elob
chr17	31657136	31659436	51.6545	0	ENSMUSG00000061613	ENSMUST00000014684	-	31647082	31658754	Promoter1k	468	protein_coding	U2af1
chr17	46703060	46705847	51.6545	0	ENSMUSG00000059409	ENSMUST00000002839	-	46682991	46705002	Promoter1k	549	protein_coding	Ppp2r5d
chr17	49428036	49429719	51.6545	0	ENSMUSG00000092268	ENSMUST00000172972	-	49427938	49429240	Promoter1k	363	misc	Gm20540
chr17	53478468	53480824	51.6545	0	ENSMUSG00000017831	ENSMUST00000017975	+	53479234	53507671	Promoter1k	412	protein_coding	Rab5a
chr17	78198948	78202429	51.6545	0	ENSMUSG00000024074	ENSMUST00000112498	+	78200248	78376592	Promoter1k	440	protein_coding	Crim1
chr17	88529536	88532061	51.6545	0	ENSMUSG00000034709	ENSMUST00000189734	+	88530216	88543436	Promoter1k	582	protein_coding	Ppp1r21
chr18	23751427	23754125	51.6545	0	ENSMUSG00000024277	ENSMUST00000118826	+	23752393	23860637	Promoter1k	383	protein_coding	Mapre2
chr19	3574453	3576408	51.6545	0	ENSMUSG00000024908	ENSMUST00000225446	-	3483528	3575696	Promoter1k	266	protein_coding	Ppp6r3
chr19	6839153	6841218	51.6545	0	ENSMUSG00000024952	ENSMUST00000170516	-	6829085	6840601	Promoter1k	416	protein_coding	Rps6ka4
chr19	45658965	45661121	51.6545	0	ENSMUSG00000040913	ENSMUST00000046869	-	45578254	45660312	Promoter1k	269	protein_coding	Fbxw4
chr19	47067400	47069012	51.6545	0	ENSMUSG00000025049	ENSMUST00000026027	+	47067748	47083479	Promoter1k	458	protein_coding	Taf5
chr2	26236551	26237842	51.6545	0	ENSMUSG00000036327	ENSMUST00000036187	-	26209125	26237525	Promoter1k	329	protein_coding	Qsox2
chr2	33429324	33432031	51.6545	0	ENSMUSG00000068966	ENSMUST00000134589	-	33411919	33431317	Promoter1k	640	protein_coding	Zbtb34
chr2	36048156	36049891	51.6545	0	ENSMUSG00000026895	ENSMUST00000070112	-	36036326	36049406	Promoter1k	383	protein_coding	Ndufa8
chr2	118478202	118480175	51.6545	0	ENSMUSG00000009549	ENSMUST00000149615	-	118475851	118478883	Promoter1k	-305	protein_coding	Srp14
chr2	150748863	150750381	51.6545	0	ENSMUSG00000033068	ENSMUST00000139723	+	150749171	150753224	Promoter1k	451	protein_coding	Entpd6
chr2	154656804	154658880	51.6545	0	ENSMUSG00000038467	ENSMUST00000044277	+	154657018	154694785	Promoter1k	824	protein_coding	Chmp4b
chr2	163437745	163440865	51.6545	0	ENSMUSG00000017943	ENSMUST00000137070	+	163438533	163453797	Promoter1k	772	protein_coding	Gdap1l1
chr2	167490740	167493650	51.6545	0	ENSMUSG00000006418	ENSMUST00000109214	+	167492645	167516166	Promoter1k	-450	protein_coding	Rnf114
chr2	174326719	174331706	51.6545	0	ENSMUSG00000027523	ENSMUST00000109085	+	174330006	174346744	Promoter1k	-794	protein_coding	Gnas
chr3	9249632	9252425	51.6545	0	ENSMUSG00000069114	ENSMUST00000155203	+	9250602	9285333	Promoter1k	426	protein_coding	Zbtb10
chr3	10439197	10440447	51.6545	0	ENSMUSG00000027534	ENSMUST00000029047	-	10418146	10440087	Promoter1k	265	protein_coding	Snx16
chr3	20034268	20035554	51.6545	0	ENSMUSG00000027615	ENSMUST00000130171	-	19995951	20035280	Promoter1k	369	protein_coding	Hps3
chr3	82072899	82075048	51.6545	0	ENSMUSG00000028005	ENSMUST00000193085	-	82051056	82074673	Promoter1k	700	protein_coding	Gucy1b3
chr3	97657452	97659571	51.6545	0	ENSMUSG00000038205	ENSMUST00000130924	+	97658214	97670933	Promoter1k	297	protein_coding	Prkab2
chr4	33247173	33248998	51.6545	0	ENSMUSG00000040128	ENSMUST00000049357	-	33245423	33248510	Promoter1k	425	protein_coding	Pnrc1
chr4	116685008	116687303	51.6545	0	ENSMUSG00000028691	ENSMUST00000106470	+	116685887	116699272	Promoter1k	268	protein_coding	Prdx1
chr4	129620581	129625460	51.6545	0	ENSMUSG00000028795	ENSMUST00000123943	-	129620749	129622725	Promoter1k	-295	protein_coding	Ccdc28b
chr4	141138248	141140052	51.6545	0	ENSMUSG00000040842	ENSMUST00000148204	-	141113001	141139727	Promoter1k	577	protein_coding	Szrd1
chr5	25497177	25498842	51.6545	0	ENSMUSG00000038056	ENSMUST00000173073	-	25315737	25498702	Promoter1k	693	protein_coding	Kmt2c
chr5	117114746	117116507	51.6545	0	ENSMUSG00000066900	ENSMUST00000086471	-	117091680	117115998	Promoter1k	372	protein_coding	Suds3
chr5	121190010	121192018	51.6545	0	ENSMUSG00000043733	ENSMUST00000054547	-	121130541	121191329	Promoter1k	315	protein_coding	Ptpn11
chr6	54594701	54596094	51.6545	0	ENSMUSG00000005225	ENSMUST00000119706	+	54595111	54645839	Promoter1k	286	protein_coding	Plekha8
chr6	145745868	145748600	51.6545	0	ENSMUSG00000030259	ENSMUST00000111704	+	145746748	145821079	Promoter1k	486	protein_coding	Rassf8
chr7	30443614	30446309	51.6545	0	ENSMUSG00000006651	ENSMUST00000209054	-	30442328	30444596	Promoter1k	-365	protein_coding	Aplp1
chr8	116943163	116945366	51.6545	0	ENSMUSG00000047388	ENSMUST00000109099	+	116943393	116960445	Promoter1k	871	protein_coding	Atmin
chr9	56417041	56419645	51.6545	0	ENSMUSG00000032329	ENSMUST00000034879	+	56418609	56496936	Promoter1k	-266	protein_coding	Hmg20a
chr3	36862634	36864207	51.5979	0	ENSMUSG00000037270	ENSMUST00000152881	+	36863156	36948152	Promoter1k	264	protein_coding	4932438A13Rik
chr4	45106980	45108397	51.5979	0	ENSMUSG00000078713	ENSMUST00000107809	-	45105212	45108038	Promoter1k	350	protein_coding	Tomm5
chr7	123377825	123379261	51.5979	0	ENSMUSG00000030763	ENSMUST00000206574	+	123378056	123430349	Promoter1k	487	protein_coding	Lcmt1
chr1	13371903	13374963	51.4955	0	ENSMUSG00000005886	ENSMUST00000143603	-	13165925	13374029	Promoter1k	596	protein_coding	Ncoa2
chr1	136624169	136626524	51.4955	0	ENSMUSG00000041483	ENSMUST00000112046	+	136624901	136630053	Promoter1k	445	protein_coding	Zfp281
chr10	70096350	70099585	51.4955	0	ENSMUSG00000048701	ENSMUST00000147545	+	70097121	70193200	Promoter1k	846	protein_coding	Ccdc6
chr11	4116251	4119314	51.4955	0	ENSMUSG00000003585	ENSMUST00000123901	-	4097775	4118696	Promoter1k	914	protein_coding	Sec14l2
chr11	21570929	21572757	51.4955	0	ENSMUSG00000020321	ENSMUST00000102874	-	21556787	21572193	Promoter1k	350	protein_coding	Mdh1
chr11	102184296	102185625	51.4955	0	ENSMUSG00000020922	ENSMUST00000107156	-	102162497	102185229	Promoter1k	269	protein_coding	Lsm12
chr11	102316206	102321052	51.4955	0	ENSMUSG00000020923	ENSMUST00000174302	-	102304560	102319096	Promoter1k	467	protein_coding	Ubtf
chr12	8921363	8923404	51.4955	0	ENSMUSG00000020585	ENSMUST00000020909	+	8921664	8938742	Promoter1k	719	protein_coding	Laptm4a
chr12	10390611	10391647	51.4955	0	ENSMUSG00000020621	ENSMUST00000020947	+	10390772	10395562	Promoter1k	357	protein_coding	Rdh14
chr12	81859575	81862769	51.4955	0	ENSMUSG00000021140	ENSMUST00000222005	+	81860341	81997123	Promoter1k	831	protein_coding	Pcnx
chr13	63239445	63241355	51.4955	0	ENSMUSG00000021458	ENSMUST00000220884	+	63240108	63301232	Promoter1k	292	protein_coding	2010111I01Rik
chr13	111488441	111490113	51.4955	0	ENSMUSG00000032745	ENSMUST00000091236	-	111425932	111490028	Promoter1k	751	protein_coding	Gpbp1
chr14	48445956	48447796	51.4955	0	ENSMUSG00000036339	ENSMUST00000156480	+	48446398	48508372	Promoter1k	478	protein_coding	Tmem260
chr14	54258746	54260590	51.4955	0	ENSMUSG00000040997	ENSMUST00000197605	+	54259307	54263323	Promoter1k	361	protein_coding	Abhd4
chr16	17232792	17235417	51.4955	0	ENSMUSG00000050240	ENSMUST00000115698	+	17233664	17261595	Promoter1k	440	protein_coding	Hic2
chr16	33965963	33967532	51.4955	0	ENSMUSG00000022814	ENSMUST00000131990	-	33954794	33967003	Promoter1k	256	protein_coding	Umps
chr16	58521952	58523878	51.4955	0	ENSMUSG00000022747	ENSMUST00000125712	-	58493745	58523344	Promoter1k	429	protein_coding	St3gal6
chr17	27027019	27029076	51.4955	0	ENSMUSG00000057789	ENSMUST00000025034	-	27019812	27028578	Promoter1k	531	protein_coding	Bak1
chr17	35000553	35002859	51.4955	0	ENSMUSG00000007029	ENSMUST00000174260	+	35001317	35004802	Promoter1k	389	protein_coding	Vars
chr17	83705266	83707857	51.4955	0	ENSMUSG00000055817	ENSMUST00000067826	+	83706191	83814905	Promoter1k	370	protein_coding	Mta3
chr18	74215388	74217564	51.4955	0	ENSMUSG00000024560	ENSMUST00000025444	+	74216131	74221491	Promoter1k	345	protein_coding	Cxxc1
chr19	41911446	41913358	51.4955	0	ENSMUSG00000011752	ENSMUST00000011896	+	41911871	41918664	Promoter1k	531	protein_coding	Pgam1
chr2	49619030	49621493	51.4955	0	ENSMUSG00000026764	ENSMUST00000028102	+	49619298	49774778	Promoter1k	963	protein_coding	Kif5c
chr2	59881539	59882939	51.4955	0	ENSMUSG00000026988	ENSMUST00000102751	-	59855187	59882547	Promoter1k	308	protein_coding	Wdsub1
chr2	112238999	112241642	51.4955	0	ENSMUSG00000027134	ENSMUST00000028554	+	112239468	112247111	Promoter1k	852	protein_coding	Lpcat4
chr2	164073966	164075609	51.4955	0	ENSMUSG00000018209	ENSMUST00000018353	+	164074138	164155524	Promoter1k	649	protein_coding	Stk4
chr3	38482560	38485542	51.4955	0	ENSMUSG00000044864	ENSMUST00000127837	-	38483251	38484815	Promoter1k	764	protein_coding	Ankrd50
chr3	69721558	69723632	51.4955	0	ENSMUSG00000027787	ENSMUST00000143249	+	69722255	69726409	Promoter1k	340	protein_coding	Nmd3
chr3	88056951	88059154	51.4955	0	ENSMUSG00000028070	ENSMUST00000029708	-	88056520	88058495	Promoter1k	443	protein_coding	Naxe
chr3	116506306	116508598	51.4955	0	ENSMUSG00000000339	ENSMUST00000140677	-	116494151	116508024	Promoter1k	572	protein_coding	Rtca
chr4	133338121	133339913	51.4955	0	ENSMUSG00000037622	ENSMUST00000105906	-	133292482	133339271	Promoter1k	254	protein_coding	Wdtc1
chr5	24443827	24446008	51.4955	0	ENSMUSG00000028959	ENSMUST00000149537	-	24438441	24445186	Promoter1k	269	protein_coding	Fastk
chr5	113906856	113909459	51.4955	0	ENSMUSG00000004530	ENSMUST00000171630	-	113877063	113908645	Promoter1k	488	protein_coding	Coro1c
chr5	135688359	135690578	51.4955	0	ENSMUSG00000005514	ENSMUST00000122113	+	135689158	135735326	Promoter1k	310	protein_coding	Por
chr5	137683088	137685295	51.4955	0	ENSMUSG00000029722	ENSMUST00000100544	-	137650485	137684680	Promoter1k	489	protein_coding	Agfg2
chr5	143526267	143528775	51.4955	0	ENSMUSG00000001847	ENSMUST00000100489	-	143505482	143527993	Promoter1k	472	protein_coding	Rac1
chr6	39573485	39575334	51.4955	0	ENSMUSG00000046947	ENSMUST00000051249	+	39573964	39587752	Promoter1k	445	protein_coding	Adck2
chr6	40434250	40436614	51.4955	0	ENSMUSG00000037172	ENSMUST00000200994	-	40423476	40436115	Promoter1k	683	protein_coding	E330009J07Rik
chr6	99519843	99523745	51.4955	0	ENSMUSG00000030067	ENSMUST00000177227	-	99162929	99521162	Promoter1k	-632	protein_coding	Foxp1
chr7	13022824	13026069	51.4955	0	ENSMUSG00000005566	ENSMUST00000005705	+	13024152	13031035	Promoter1k	294	protein_coding	Trim28
chr7	36695182	36699676	51.4955	0	ENSMUSG00000021217	ENSMUST00000021641	+	36698118	36773553	Promoter1k	-689	protein_coding	Tshz3
chr7	43561912	43563947	51.4955	0	ENSMUSG00000056592	ENSMUST00000107972	+	43562256	43575461	Promoter1k	673	protein_coding	Zfp658
chr7	45872650	45874574	51.4955	0	ENSMUSG00000002778	ENSMUST00000211234	+	45873127	45883247	Promoter1k	485	protein_coding	Kdelr1
chr7	80113889	80116065	51.4955	0	ENSMUSG00000030541	ENSMUST00000206714	-	80095059	80115304	Promoter1k	327	protein_coding	Idh2
chr7	122019825	122021363	51.4955	0	ENSMUSG00000030872	ENSMUST00000124566	-	121986722	122021167	Promoter1k	573	protein_coding	Gga2
chr8	9977085	9979163	51.4955	0	ENSMUSG00000040396	ENSMUST00000048216	+	9977717	9992155	Promoter1k	407	protein_coding	Abhd13
chr8	46470493	46472412	51.4955	0	ENSMUSG00000018796	ENSMUST00000210929	+	46471183	46534684	Promoter1k	269	protein_coding	Acsl1
chr8	78819964	78821466	51.4955	0	ENSMUSG00000031683	ENSMUST00000130325	-	78804865	78821140	Promoter1k	425	protein_coding	Lsm6
chr8	80878221	80881158	51.4955	0	ENSMUSG00000109587	ENSMUST00000211421	+	80879940	80881169	Promoter1k	-251	misc	Gm31105
chr8	95351564	95354540	51.4955	0	ENSMUSG00000031790	ENSMUST00000034243	+	95352268	95375080	Promoter1k	784	protein_coding	Mmp15
chr8	124230870	124233250	51.4955	0	ENSMUSG00000089704	ENSMUST00000142578	+	124231508	124334310	Promoter1k	552	protein_coding	Galnt2
chr9	66059452	66061557	51.4955	0	ENSMUSG00000032383	ENSMUST00000034947	+	66060231	66066623	Promoter1k	273	protein_coding	Ppib
chr15	58872436	58873829	51.4225	0	ENSMUSG00000037085	ENSMUST00000036937	+	58872649	58876781	Promoter1k	483	protein_coding	Trmt12
chr15	75908033	75912109	51.4225	0	ENSMUSG00000103906	ENSMUST00000192937	+	75909735	75914535	Promoter1k	336	protein_coding	Tigd5
chr16	8470489	8471715	51.4193	0	ENSMUSG00000039345	ENSMUST00000142899	+	8470804	8484331	Promoter1k	298	protein_coding	Mettl22
chr1	66815757	66818350	51.3366	0	ENSMUSG00000026004	ENSMUST00000068168	-	66719363	66817546	Promoter1k	493	protein_coding	Kansl1l
chr1	134494222	134495734	51.3366	0	ENSMUSG00000042229	ENSMUST00000047978	+	134494648	134508774	Promoter1k	330	protein_coding	Rabif
chr1	135282409	135284613	51.3366	0	ENSMUSG00000041926	ENSMUST00000077340	-	135262712	135284084	Promoter1k	573	protein_coding	Rnpep
chr10	80264301	80266840	51.3366	0	ENSMUSG00000069565	ENSMUST00000150328	+	80265124	80278376	Promoter1k	446	protein_coding	Dazap1
chr10	80602562	80604517	51.3366	0	ENSMUSG00000113640	ENSMUST00000221670	+	80603252	80606435	Promoter1k	287	protein_coding	Adat3
chr10	105571697	105575678	51.3366	0	ENSMUSG00000085282	ENSMUST00000161364	+	105573953	105582040	Promoter1k	-266	misc	Gm15663
chr10	122985061	122985870	51.3366	0	ENSMUSG00000065406	ENSMUST00000083472	-	122985640	122985724	Promoter1k	259	miRNA	Mirlet7i
chr11	65160928	65163195	51.3366	0	ENSMUSG00000033389	ENSMUST00000093001	-	65051475	65162567	Promoter1k	506	protein_coding	Arhgap44
chr11	77493476	77495429	51.3366	0	ENSMUSG00000011877	ENSMUST00000100812	+	77493571	77507786	Promoter1k	881	protein_coding	Git1
chr11	77981321	77985559	51.3366	0	ENSMUSG00000037791	ENSMUST00000049167	+	77982802	78030539	Promoter1k	638	protein_coding	Phf12
chr11	85138668	85139999	51.3366	0	ENSMUSG00000000804	ENSMUST00000174809	-	85103680	85139929	Promoter1k	596	protein_coding	Usp32
chr11	87577476	87582882	51.3366	0	ENSMUSG00000020486	ENSMUST00000018544	+	87581041	87590539	Promoter1k	-862	protein_coding	2023-09-04
chr11	98585827	98587841	51.3366	0	ENSMUSG00000038150	ENSMUST00000052919	-	98581256	98587368	Promoter1k	534	protein_coding	Ormdl3
chr11	107468065	107471421	51.3366	0	ENSMUSG00000040430	ENSMUST00000103064	-	107207892	107470699	Promoter1k	956	protein_coding	Pitpnc1
chr11	115403270	115405205	51.3366	0	ENSMUSG00000018858	ENSMUST00000021079	+	115403822	115410724	Promoter1k	415	protein_coding	Mrpl58
chr12	91778114	91779560	51.3366	0	ENSMUSG00000020961	ENSMUST00000170077	-	91714082	91779137	Promoter1k	300	protein_coding	Ston2
chr13	46928570	46929748	51.3366	0	ENSMUSG00000021375	ENSMUST00000224457	-	46869574	46929717	Promoter1k	558	protein_coding	Kif13a
chr13	51791461	51793974	51.3366	0	ENSMUSG00000021451	ENSMUST00000155896	-	51725423	51793664	Promoter1k	947	protein_coding	Sema4d
chr14	48120249	48122467	51.3366	0	ENSMUSG00000021846	ENSMUST00000073150	+	48120869	48260883	Promoter1k	489	protein_coding	Peli2
chr14	54911693	54913873	51.3366	0	ENSMUSG00000022199	ENSMUST00000050772	-	54906727	54913132	Promoter1k	349	protein_coding	Slc22a17
chr15	25842474	25844746	51.3366	0	ENSMUSG00000022270	ENSMUST00000022881	+	25843264	25973687	Promoter1k	346	protein_coding	Retreg1
chr15	74720757	74723359	51.3366	0	ENSMUSG00000056665	ENSMUST00000070923	+	74721204	74724639	Promoter1k	854	protein_coding	Them6
chr15	76869644	76871952	51.3366	0	ENSMUSG00000022526	ENSMUST00000080406	-	76852148	76871435	Promoter1k	637	protein_coding	Zfp251
chr15	85036325	85038536	51.3366	0	ENSMUSG00000022434	ENSMUST00000023069	+	85037062	85062828	Promoter1k	368	protein_coding	Fam118a
chr15	102278690	102280889	51.3366	0	ENSMUSG00000045665	ENSMUST00000051341	+	102279456	102281744	Promoter1k	333	protein_coding	Mfsd5
chr16	58407846	58409659	51.3366	0	ENSMUSG00000035107	ENSMUST00000046663	+	58408443	58469727	Promoter1k	309	protein_coding	Dcbld2
chr17	25783000	25785971	51.3366	0	ENSMUSG00000061046	ENSMUST00000138100	-	25784133	25785305	Promoter1k	820	protein_coding	Haghl
chr17	25940664	25942438	51.3366	0	ENSMUSG00000025728	ENSMUST00000148045	-	25926428	25941883	Promoter1k	332	protein_coding	Pigq
chr17	46888922	46890497	51.3366	0	ENSMUSG00000036430	ENSMUST00000040434	+	46890684	46891847	Promoter1k	-975	protein_coding	Tbcc
chr17	56582887	56584665	51.3366	0	ENSMUSG00000042625	ENSMUST00000146958	-	56576460	56584301	Promoter1k	525	protein_coding	Safb2
chr18	53861598	53863325	51.3366	0	ENSMUSG00000073563	ENSMUST00000069597	+	53862113	53955684	Promoter1k	348	protein_coding	Csnk1g3
chr18	57877596	57880686	51.3366	0	ENSMUSG00000024597	ENSMUST00000115366	+	57878678	57946821	Promoter1k	463	protein_coding	Slc12a2
chr19	5425141	5426814	51.3366	0	ENSMUSG00000047423	ENSMUST00000054477	+	5425157	5427313	Promoter1k	820	protein_coding	AI837181
chr19	10182209	10185428	51.3366	0	ENSMUSG00000010663	ENSMUST00000010807	+	10182888	10196870	Promoter1k	930	protein_coding	Fads1
chr2	11601940	11603441	51.3366	0	ENSMUSG00000037197	ENSMUST00000040314	-	11585437	11603262	Promoter1k	572	protein_coding	Rbm17
chr2	30413035	30417041	51.3366	0	ENSMUSG00000026853	ENSMUST00000132981	-	30408070	30415308	Promoter1k	270	protein_coding	Crat
chr2	156110750	156112393	51.3366	0	ENSMUSG00000074643	ENSMUST00000154889	-	156078900	156111863	Promoter1k	292	protein_coding	Cpne1
chr2	167502604	167505004	51.3366	0	ENSMUSG00000006418	ENSMUST00000127939	+	167503446	167516164	Promoter1k	358	protein_coding	Rnf114
chr3	52267314	52270859	51.3366	0	ENSMUSG00000092405	ENSMUST00000174738	-	52268435	52269435	Promoter1k	349	misc	Gm20402
chr3	62505608	62507530	51.3366	0	ENSMUSG00000027770	ENSMUST00000029336	-	62468013	62507004	Promoter1k	435	protein_coding	Dhx36
chr3	89177331	89178689	51.3366	0	ENSMUSG00000028049	ENSMUST00000124291	+	89177758	89180385	Promoter1k	252	protein_coding	Scamp3
chr3	107035516	107038235	51.3366	0	ENSMUSG00000047959	ENSMUST00000052718	+	107036169	107038070	Promoter1k	706	protein_coding	Kcna3
chr4	45341617	45343268	51.3366	0	ENSMUSG00000035572	ENSMUST00000107798	+	45342182	45374956	Promoter1k	260	protein_coding	Dcaf10
chr4	75277437	75278539	51.3366	0	ENSMUSG00000028398	ENSMUST00000030103	-	75277354	75278305	Promoter1k	317	protein_coding	Tmem261
chr4	135271117	135273722	51.3366	0	ENSMUSG00000037242	ENSMUST00000037099	-	135213969	135272814	Promoter1k	395	protein_coding	Clic4
chr4	155490444	155493109	51.3366	0	ENSMUSG00000029064	ENSMUST00000030940	+	155491370	155559269	Promoter1k	406	protein_coding	Gnb1
chr4	156235369	156237237	51.3366	0	ENSMUSG00000095567	ENSMUST00000179886	+	156236051	156247603	Promoter1k	252	protein_coding	Noc2l
chr5	24164560	24165965	51.3366	0	ENSMUSG00000048439	ENSMUST00000115101	+	24165000	24182837	Promoter1k	262	protein_coding	Nupl2
chr5	33272614	33275619	51.3366	0	ENSMUSG00000037373	ENSMUST00000200899	-	33261060	33274579	Promoter1k	463	protein_coding	Ctbp1
chr5	114812413	114814258	51.3366	0	ENSMUSG00000072694	ENSMUST00000061251	-	114812793	114813945	Promoter1k	610	protein_coding	1500011B03Rik
chr6	83100979	83103679	51.3366	0	ENSMUSG00000107499	ENSMUST00000203533	+	83101658	83103854	Promoter1k	671	protein_coding	Ccdc142
chr6	121183427	121185557	51.3366	0	ENSMUSG00000067825	ENSMUST00000139393	+	121183898	121187081	Promoter1k	594	protein_coding	Pex26
chr7	19119568	19120758	51.3366	0	ENSMUSG00000050428	ENSMUST00000053109	+	19119859	19140172	Promoter1k	304	protein_coding	Fbxo46
chr7	63444153	63446194	51.3366	0	ENSMUSG00000033510	ENSMUST00000176734	+	63444777	63617900	Promoter1k	396	protein_coding	Otud7a
chr7	73390145	73394259	51.3366	0	ENSMUSG00000070509	ENSMUST00000206253	+	73391276	73393247	Promoter1k	926	protein_coding	Rgma
chr7	111081082	111083844	51.3366	0	ENSMUSG00000005610	ENSMUST00000159305	-	111079338	111082195	Promoter1k	-268	protein_coding	Eif4g2
chr7	139388958	139391109	51.3366	0	ENSMUSG00000025477	ENSMUST00000026550	+	139389110	139579652	Promoter1k	923	protein_coding	Inpp5a
chr7	141900793	141903075	51.3366	0	ENSMUSG00000025139	ENSMUST00000130439	-	141883389	141902308	Promoter1k	374	protein_coding	Tollip
chr8	41239181	41241224	51.3366	0	ENSMUSG00000031592	ENSMUST00000211247	+	41239778	41332092	Promoter1k	424	protein_coding	Pcm1
chr8	111875762	111877057	51.3366	0	ENSMUSG00000031953	ENSMUST00000034431	-	111863038	111876750	Promoter1k	341	protein_coding	Tmem170
chr9	48833980	48837395	51.3366	0	ENSMUSG00000066687	ENSMUST00000093852	-	48654297	48835945	Promoter1k	258	protein_coding	Zbtb16
chr9	51962674	51963836	51.3366	0	ENSMUSG00000032051	ENSMUST00000034552	-	51943306	51963546	Promoter1k	291	protein_coding	Fdx1
chr1	15805036	15806858	51.2944	0	ENSMUSG00000025925	ENSMUST00000027057	+	15805664	15843470	Promoter1k	283	protein_coding	Terf1
chr11	55204185	55205461	51.2944	0	ENSMUSG00000020261	ENSMUST00000020499	+	55204376	55233837	Promoter1k	447	protein_coding	Slc36a1
chr11	117809133	117811177	51.2944	0	ENSMUSG00000048277	ENSMUST00000175737	+	117809712	117813732	Promoter1k	443	protein_coding	Syngr2
chr11	118288443	118290936	51.2904	0	ENSMUSG00000033909	ENSMUST00000151433	-	118283795	118290072	Promoter1k	383	protein_coding	Usp36
chr4	149103964	149105215	51.2666	0	ENSMUSG00000028974	ENSMUST00000030816	+	149104146	149120647	Promoter1k	443	protein_coding	Dffa
chr1	152901418	152902715	51.1776	0	ENSMUSG00000042772	ENSMUST00000073441	-	152836995	152902622	Promoter1k	556	protein_coding	Smg7
chr10	28073956	28076946	51.1776	0	ENSMUSG00000019889	ENSMUST00000219761	+	28075010	28264673	Promoter1k	441	protein_coding	Ptprk
chr10	34018244	34020283	51.1776	0	ENSMUSG00000019782	ENSMUST00000219414	-	34003372	34019586	Promoter1k	323	protein_coding	Rwdd1
chr10	78242918	78245665	51.1776	0	ENSMUSG00000000374	ENSMUST00000217980	-	78217187	78244622	Promoter1k	331	protein_coding	Trappc10
chr10	125965604	125967456	51.1776	0	ENSMUSG00000020105	ENSMUST00000074807	+	125966253	126015359	Promoter1k	277	protein_coding	Lrig3
chr11	69058415	69061867	51.1776	0	ENSMUSG00000072809	ENSMUST00000101007	-	69057718	69060483	Promoter1k	342	misc	9330160F10Rik
chr11	70562017	70565466	51.1776	0	ENSMUSG00000020827	ENSMUST00000102558	+	70563070	70613712	Promoter1k	671	protein_coding	Mink1
chr11	94211404	94212955	51.1776	0	ENSMUSG00000037573	ENSMUST00000041589	+	94211454	94215495	Promoter1k	725	protein_coding	Tob1
chr11	96976855	96977800	51.1776	0	ENSMUSG00000018678	ENSMUST00000107624	-	96953341	96977711	Promoter1k	384	protein_coding	Sp2
chr11	101069419	101071389	51.1776	0	ENSMUSG00000001751	ENSMUST00000001802	+	101070012	101077672	Promoter1k	392	protein_coding	Naglu
chr11	101225362	101226814	51.1776	0	ENSMUSG00000006920	ENSMUST00000100417	-	101197389	101226426	Promoter1k	338	protein_coding	Ezh1
chr11	117872015	117873881	51.1776	0	ENSMUSG00000017713	ENSMUST00000033230	-	117867952	117873459	Promoter1k	511	protein_coding	Tha1
chr13	34341609	34346122	51.1776	0	ENSMUSG00000038267	ENSMUST00000143353	-	34221370	34344203	Promoter1k	338	protein_coding	Slc22a23
chr13	38527254	38529136	51.1776	0	ENSMUSG00000038991	ENSMUST00000160653	-	38500273	38527914	Promoter1k	-281	protein_coding	Txndc5
chr15	83147752	83150213	51.1776	0	ENSMUSG00000041815	ENSMUST00000129372	-	83133170	83149301	Promoter1k	319	protein_coding	Poldip3
chr15	102670063	102673077	51.1776	0	ENSMUSG00000076009	ENSMUST00000102055	-	102671792	102671866	Promoter1k	296	miRNA	Mir688
chr16	32078062	32079815	51.1776	0	ENSMUSG00000022781	ENSMUST00000023467	-	32016290	32079342	Promoter1k	404	protein_coding	Pak2
chr17	56325226	56327768	51.1776	0	ENSMUSG00000024201	ENSMUST00000086835	+	56326091	56402859	Promoter1k	406	protein_coding	Kdm4b
chr17	56764205	56765999	51.1776	0	ENSMUSG00000007603	ENSMUST00000007747	+	56764751	56770092	Promoter1k	351	protein_coding	Dus3l
chr18	67723472	67724948	51.1776	0	ENSMUSG00000024539	ENSMUST00000120934	-	67665511	67724573	Promoter1k	363	protein_coding	Ptpn2
chr18	84085710	84089683	51.1776	0	ENSMUSG00000049090	ENSMUST00000060223	+	84088158	84097514	Promoter1k	-462	protein_coding	Zadh2
chr19	5116651	5119241	51.1776	0	ENSMUSG00000024862	ENSMUST00000113728	-	5107746	5118297	Promoter1k	351	protein_coding	Klc2
chr19	7338855	7342472	51.1776	0	ENSMUSG00000024969	ENSMUST00000171721	-	7276759	7341192	Promoter1k	529	protein_coding	Mark2
chr19	34877758	34880020	51.1776	0	ENSMUSG00000033610	ENSMUST00000036584	-	34810894	34879455	Promoter1k	566	protein_coding	Pank1
chr2	26314860	26317710	51.1776	0	ENSMUSG00000026930	ENSMUST00000078616	+	26315592	26348237	Promoter1k	693	protein_coding	Gpsm1
chr2	32845633	32847658	51.1776	0	ENSMUSG00000085397	ENSMUST00000125869	+	32846186	32848168	Promoter1k	459	misc	Gm13524
chr2	90579014	90581390	51.1776	0	ENSMUSG00000025314	ENSMUST00000168621	-	90432889	90580647	Promoter1k	445	protein_coding	Ptprj
chr2	93821203	93822858	51.1776	0	ENSMUSG00000027198	ENSMUST00000157046	-	93813143	93822545	Promoter1k	515	protein_coding	Ext2
chr2	119594128	119595217	51.1776	0	ENSMUSG00000085438	ENSMUST00000153581	+	119594303	119607502	Promoter1k	369	lincRNA	1700020I14Rik
chr4	56864077	56865669	51.1776	0	ENSMUSG00000038816	ENSMUST00000107612	-	56840746	56865154	Promoter1k	281	protein_coding	Ctnnal1
chr4	148557889	148559594	51.1776	0	ENSMUSG00000017264	ENSMUST00000076022	+	148558462	148582401	Promoter1k	279	protein_coding	Exosc10
chr5	107288256	107290283	51.1776	0	ENSMUSG00000029287	ENSMUST00000146591	-	107147980	107289595	Promoter1k	326	protein_coding	Tgfbr3
chr5	115347225	115349652	51.1776	0	ENSMUSG00000041697	ENSMUST00000137766	-	115345657	115348914	Promoter1k	476	protein_coding	Cox6a1
chr7	12779391	12780834	51.1776	0	ENSMUSG00000070822	ENSMUST00000211392	-	12768092	12780654	Promoter1k	542	protein_coding	Zscan18
chr8	114439452	114440665	51.1776	0	ENSMUSG00000004637	ENSMUST00000109107	+	114439702	114474529	Promoter1k	356	protein_coding	Wwox
chr9	21723022	21726046	51.1776	0	ENSMUSG00000032193	ENSMUST00000214359	+	21723641	21738532	Promoter1k	893	protein_coding	Ldlr
chr9	30426772	30428626	51.1776	0	ENSMUSG00000031993	ENSMUST00000164099	+	30427108	30466726	Promoter1k	591	protein_coding	Snx19
chr15	76510410	76512675	51.1108	0	ENSMUSG00000022555	ENSMUST00000023214	-	76502015	76511951	Promoter1k	409	protein_coding	Dgat1
chr17	56584782	56587119	51.1108	0	ENSMUSG00000071054	ENSMUST00000095224	+	56585059	56606294	Promoter1k	891	protein_coding	Safb
chr6	106798901	106800424	51.1108	0	ENSMUSG00000005362	ENSMUST00000147087	-	106788748	106800061	Promoter1k	399	protein_coding	Crbn
chr10	59220853	59223574	51.0187	0	ENSMUSG00000098188	ENSMUST00000182161	+	59221953	59226434	Promoter1k	260	protein_coding	Sowahc
chr10	120977577	120979919	51.0187	0	ENSMUSG00000048661	ENSMUST00000119093	-	120923852	120979332	Promoter1k	584	protein_coding	Lemd3
chr11	53350072	53352388	51.0187	0	ENSMUSG00000049470	ENSMUST00000060945	+	53350833	53421830	Promoter1k	397	protein_coding	Aff4
chr11	85310483	85312566	51.0187	0	ENSMUSG00000020525	ENSMUST00000020835	+	85311244	85347066	Promoter1k	280	protein_coding	Ppm1d
chr11	120631618	120634365	51.0187	0	ENSMUSG00000051510	ENSMUST00000128498	-	120631224	120633556	Promoter1k	565	protein_coding	Mafg
chr13	63562655	63566995	51.0187	0	ENSMUSG00000021466	ENSMUST00000192155	-	63508336	63564535	Promoter1k	-290	protein_coding	Ptch1
chr14	24244137	24246374	51.0187	0	ENSMUSG00000021782	ENSMUST00000169880	-	24190318	24244865	Promoter1k	-390	protein_coding	Dlg5
chr14	46787148	46788896	51.0187	0	ENSMUSG00000015759	ENSMUST00000146629	-	46775582	46788411	Promoter1k	389	protein_coding	Cnih1
chr14	47472317	47474917	51.0187	0	ENSMUSG00000037536	ENSMUST00000095941	+	47472634	47531900	Promoter1k	983	protein_coding	Fbxo34
chr14	47648701	47650623	51.0187	0	ENSMUSG00000021843	ENSMUST00000189986	+	47649394	47736564	Promoter1k	268	protein_coding	Ktn1
chr15	82146494	82149124	51.0187	0	ENSMUSG00000022463	ENSMUST00000023100	+	82147266	82205376	Promoter1k	543	protein_coding	Srebf2
chr16	11322313	11324177	51.0187	0	ENSMUSG00000071669	ENSMUST00000115814	+	11322972	11403836	Promoter1k	273	protein_coding	Snx29
chr16	35489752	35491237	51.0187	0	ENSMUSG00000022844	ENSMUST00000023550	-	35397313	35490873	Promoter1k	379	protein_coding	Pdia5
chr17	29031714	29034613	51.0187	0	ENSMUSG00000071172	ENSMUST00000130216	+	29032673	29043366	Promoter1k	490	protein_coding	Srsf3
chr18	7625615	7627341	51.0187	0	ENSMUSG00000057440	ENSMUST00000115869	-	7347962	7626863	Promoter1k	385	protein_coding	Mpp7
chr18	34776577	34778306	51.0187	0	ENSMUSG00000038773	ENSMUST00000225047	+	34777105	34800202	Promoter1k	336	protein_coding	Kdm3b
chr19	9133570	9136151	51.0187	0	ENSMUSG00000024658	ENSMUST00000142025	+	9135157	9279175	Promoter1k	-297	misc	Gm9750
chr19	56547495	56549736	51.0187	0	ENSMUSG00000025078	ENSMUST00000071423	+	56548261	56598846	Promoter1k	354	protein_coding	Nhlrc2
chr2	26138505	26141446	51.0187	0	ENSMUSG00000087679	ENSMUST00000133808	-	26136814	26140521	Promoter1k	546	lincRNA	Tmem250-ps
chr2	29965063	29967032	51.0187	0	ENSMUSG00000057738	ENSMUST00000046257	+	29965683	30031451	Promoter1k	364	protein_coding	Sptan1
chr2	31151769	31153482	51.0187	0	ENSMUSG00000000194	ENSMUST00000194084	+	31152351	31155601	Promoter1k	274	protein_coding	Gpr107
chr2	59611312	59613904	51.0187	0	ENSMUSG00000035168	ENSMUST00000142573	+	59612075	59649455	Promoter1k	533	protein_coding	Tanc1
chr2	173737263	173738872	51.0187	0	ENSMUSG00000054455	ENSMUST00000067530	+	173737511	173784336	Promoter1k	556	protein_coding	Vapb
chr3	65391355	65392781	51.0187	0	ENSMUSG00000027828	ENSMUST00000119896	-	65382030	65392553	Promoter1k	485	protein_coding	Ssr3
chr4	126102985	126105667	51.0187	0	ENSMUSG00000042608	ENSMUST00000127092	+	126104035	126117698	Promoter1k	291	protein_coding	Stk40
chr4	133671032	133673575	51.0187	0	ENSMUSG00000043257	ENSMUST00000151837	-	133668757	133672647	Promoter1k	344	protein_coding	Pigv
chr4	136601133	136602927	51.0187	0	ENSMUSG00000036940	ENSMUST00000046846	-	136550848	136602308	Promoter1k	278	protein_coding	Kdm1a
chr5	45492984	45495193	51.0187	0	ENSMUSG00000039682	ENSMUST00000198534	+	45493526	45503384	Promoter1k	562	protein_coding	Lap3
chr5	122391672	122393184	51.0187	0	ENSMUSG00000029465	ENSMUST00000141395	+	122391966	122397193	Promoter1k	462	protein_coding	Arpc3
chr5	123075606	123077742	51.0187	0	ENSMUSG00000054434	ENSMUST00000162104	+	123076370	123100368	Promoter1k	304	protein_coding	Tmem120b
chr5	135076372	135078765	51.0187	0	ENSMUSG00000043614	ENSMUST00000076203	-	135072903	135078266	Promoter1k	698	protein_coding	Vps37d
chr5	142959894	142964913	51.0187	0	ENSMUSG00000029581	ENSMUST00000150622	+	142962953	142970552	Promoter1k	-550	protein_coding	Fscn1
chr6	72955932	72959201	51.0187	0	ENSMUSG00000079523	ENSMUST00000114049	-	72957353	72958302	Promoter1k	736	protein_coding	Tmsb10
chr6	117862847	117863835	51.0187	0	ENSMUSG00000042097	ENSMUST00000141657	+	117863084	117870467	Promoter1k	257	protein_coding	Zfp239
chr6	136803435	136804569	51.0187	0	ENSMUSG00000096010	ENSMUST00000179285	-	136801553	136804415	Promoter1k	413	protein_coding	Hist4h4
chr6	140423506	140425560	51.0187	0	ENSMUSG00000030231	ENSMUST00000203517	+	140424161	140586499	Promoter1k	372	protein_coding	Plekha5
chr7	16815538	16818531	51.0187	0	ENSMUSG00000048920	ENSMUST00000205368	-	16814744	16816732	Promoter1k	-302	protein_coding	Fkrp
chr7	35055413	35057218	51.0187	0	ENSMUSG00000056216	ENSMUST00000130491	-	35046422	35056573	Promoter1k	258	protein_coding	Cebpg
chr7	105579821	105581924	51.0187	0	ENSMUSG00000037032	ENSMUST00000188726	-	105573968	105581188	Promoter1k	316	protein_coding	Apbb1
chr8	4166498	4168725	51.0187	0	ENSMUSG00000011832	ENSMUST00000176825	+	4166739	4208046	Promoter1k	872	protein_coding	Evi5l
chr8	94666067	94668247	51.0187	0	ENSMUSG00000031776	ENSMUST00000211858	+	94666864	94673160	Promoter1k	293	protein_coding	Arl2bp
chr9	21591498	21594708	51.0187	0	ENSMUSG00000032182	ENSMUST00000034700	-	21588682	21592828	Promoter1k	-275	protein_coding	Yipf2
chr9	40801002	40803057	51.0187	0	ENSMUSG00000015656	ENSMUST00000127699	+	40802342	40802912	Promoter1k	-313	protein_coding	Hspa8
chr9	50658190	50660818	51.0187	0	ENSMUSG00000000168	ENSMUST00000034567	-	50634633	50659780	Promoter1k	276	protein_coding	Dlat
chr9	57071165	57074702	51.0187	0	ENSMUSG00000042557	ENSMUST00000169879	+	57072040	57089496	Promoter1k	893	protein_coding	Sin3a
chr9	63376640	63378326	51.0187	0	ENSMUSG00000058444	ENSMUST00000216999	-	63340226	63377877	Promoter1k	394	protein_coding	Map2k5
chr9	95404389	95408179	51.0187	0	ENSMUSG00000033350	ENSMUST00000036267	-	95399292	95406722	Promoter1k	438	protein_coding	Chst2
chr9	114730711	114732594	51.0187	0	ENSMUSG00000032434	ENSMUST00000035007	+	114731173	114749344	Promoter1k	479	protein_coding	Cmtm6
chr1	134559874	134561931	50.9909	0	ENSMUSG00000042207	ENSMUST00000112197	+	134560207	134606791	Promoter1k	695	protein_coding	Kdm5b
chr17	65883661	65887073	50.9909	0	ENSMUSG00000024096	ENSMUST00000166543	-	65848433	65885755	Promoter1k	388	protein_coding	Ralbp1
chr6	83438335	83443314	50.9805	0	ENSMUSG00000034832	ENSMUST00000205921	-	83436797	83441632	Promoter1k	808	protein_coding	Tet3
chr6	34176099	34177222	50.9722	0	ENSMUSG00000018999	ENSMUST00000145857	-	34158085	34176970	Promoter1k	310	protein_coding	Slc35b4
chr1	54925153	54927026	50.8598	0	ENSMUSG00000052331	ENSMUST00000178935	-	54735302	54926354	Promoter1k	265	protein_coding	Ankrd44
chr10	7210386	7213018	50.8598	0	ENSMUSG00000015202	ENSMUST00000015346	-	7119063	7212237	Promoter1k	535	protein_coding	Cnksr3
chr10	24148990	24150409	50.8598	0	ENSMUSG00000019998	ENSMUST00000218643	+	24149353	24177321	Promoter1k	346	protein_coding	Stx7
chr10	40300019	40301918	50.8598	0	ENSMUSG00000075232	ENSMUST00000214698	-	40290218	40301576	Promoter1k	608	protein_coding	Amd1
chr10	81267909	81269495	50.8598	0	ENSMUSG00000004931	ENSMUST00000218742	+	81268221	81269219	Promoter1k	481	protein_coding	Apba3
chr10	88378487	88381543	50.8598	0	ENSMUSG00000035311	ENSMUST00000020251	+	88379226	88447329	Promoter1k	789	protein_coding	Gnptab
chr11	58847011	58848231	50.8598	0	ENSMUSG00000072915	ENSMUST00000143407	+	58847216	58851416	Promoter1k	405	protein_coding	Gm12258
chr11	84818091	84819973	50.8598	0	ENSMUSG00000018405	ENSMUST00000139076	-	84815003	84818734	Promoter1k	-298	protein_coding	Mrm1
chr11	120436508	120438020	50.8598	0	ENSMUSG00000039703	ENSMUST00000103017	-	120380370	120437708	Promoter1k	444	protein_coding	Nploc4
chr12	4475197	4477786	50.8598	0	ENSMUSG00000020647	ENSMUST00000085814	-	4247362	4477182	Promoter1k	691	protein_coding	Ncoa1
chr12	80517977	80520639	50.8598	0	ENSMUSG00000021130	ENSMUST00000021558	+	80518990	80603898	Promoter1k	318	protein_coding	Galnt16
chr12	104863278	104865028	50.8598	0	ENSMUSG00000021097	ENSMUST00000109937	-	104771480	104865009	Promoter1k	856	protein_coding	Clmn
chr13	9093674	9095084	50.8598	0	ENSMUSG00000033499	ENSMUST00000091829	+	9093982	9174451	Promoter1k	397	protein_coding	Larp4b
chr13	97197252	97198698	50.8598	0	ENSMUSG00000021665	ENSMUST00000222700	-	97183676	97198295	Promoter1k	320	protein_coding	Hexb
chr14	27038735	27040411	50.8598	0	ENSMUSG00000040717	ENSMUST00000225146	+	27039256	27102509	Promoter1k	317	protein_coding	Il17rd
chr14	27335378	27337670	50.8598	0	ENSMUSG00000021895	ENSMUST00000224981	+	27336066	27403911	Promoter1k	458	protein_coding	Arhgef3
chr15	51990329	51992480	50.8598	0	ENSMUSG00000022314	ENSMUST00000022927	-	51962605	51991760	Promoter1k	356	protein_coding	Rad21
chr15	80977388	80978978	50.8598	0	ENSMUSG00000042303	ENSMUST00000137004	+	80977837	81004185	Promoter1k	346	protein_coding	Sgsm3
chr16	93831717	93833782	50.8598	0	ENSMUSG00000039456	ENSMUST00000201754	+	93832263	93860544	Promoter1k	486	protein_coding	Morc3
chr17	26560710	26563381	50.8598	0	ENSMUSG00000001576	ENSMUST00000001619	+	26561545	26655174	Promoter1k	500	protein_coding	Ergic1
chr17	31057135	31059362	50.8598	0	ENSMUSG00000024030	ENSMUST00000139013	+	31057774	31098759	Promoter1k	474	protein_coding	Abcg1
chr17	43016314	43018547	50.8598	0	ENSMUSG00000023915	ENSMUST00000024708	+	43016555	43089188	Promoter1k	875	protein_coding	Tnfrsf21
chr17	53566144	53569147	50.8598	0	ENSMUSG00000000708	ENSMUST00000000724	+	53566971	53672720	Promoter1k	674	protein_coding	Kat2b
chr18	30272626	30273772	50.8598	0	ENSMUSG00000033628	ENSMUST00000131405	+	30272927	30348120	Promoter1k	272	protein_coding	Pik3c3
chr18	42260866	42262712	50.8598	0	ENSMUSG00000024493	ENSMUST00000097590	-	42202350	42262122	Promoter1k	333	protein_coding	Lars
chr19	18670501	18672192	50.8598	0	ENSMUSG00000024726	ENSMUST00000025632	+	18670780	18704788	Promoter1k	566	protein_coding	Carnmt1
chr19	33391489	33392514	50.8598	0	ENSMUSG00000071573	ENSMUST00000096114	-	33137747	33392265	Promoter1k	264	protein_coding	Rnls
chr19	36554683	36555605	50.8598	0	ENSMUSG00000041180	ENSMUST00000155594	+	36554866	36618844	Promoter1k	278	protein_coding	Hectd2
chr19	40511843	40514226	50.8598	0	ENSMUSG00000025006	ENSMUST00000225148	-	40294771	40513673	Promoter1k	639	protein_coding	Sorbs1
chr2	25706473	25707666	50.8598	0	ENSMUSG00000049086	ENSMUST00000061483	+	25706739	25707721	Promoter1k	330	protein_coding	Bmyc
chr2	152412345	152415769	50.8598	0	ENSMUSG00000074682	ENSMUST00000099207	-	152411955	152415027	Promoter1k	970	protein_coding	Zcchc3
chr2	181591255	181593522	50.8598	0	ENSMUSG00000000823	ENSMUST00000133598	-	181590024	181592758	Promoter1k	370	protein_coding	Zfp512b
chr3	122245499	122247602	50.8598	0	ENSMUSG00000028124	ENSMUST00000176445	+	122246081	122265225	Promoter1k	469	protein_coding	Gclm
chr3	146403926	146406753	50.8598	0	ENSMUSG00000036825	ENSMUST00000129978	+	146404978	146419325	Promoter1k	361	protein_coding	Ssx2ip
chr4	8535268	8536737	50.8598	0	ENSMUSG00000047187	ENSMUST00000060232	+	8535644	8607778	Promoter1k	358	protein_coding	Rab2a
chr4	98922034	98925042	50.8598	0	ENSMUSG00000028560	ENSMUST00000030289	+	98923810	98935543	Promoter1k	-272	protein_coding	Usp1
chr4	116143113	116145051	50.8598	0	ENSMUSG00000028701	ENSMUST00000030469	-	116132406	116144609	Promoter1k	527	protein_coding	Lurap1
chr4	132532323	132534055	50.8598	0	ENSMUSG00000054428	ENSMUST00000152993	-	132530555	132533488	Promoter1k	299	protein_coding	Atpif1
chr4	149517591	149519572	50.8598	0	ENSMUSG00000028988	ENSMUST00000030839	+	149518236	149566437	Promoter1k	345	protein_coding	Ctnnbip1
chr7	16613050	16615946	50.8598	0	ENSMUSG00000058230	ENSMUST00000171937	-	16496252	16614937	Promoter1k	439	protein_coding	Arhgap35
chr7	97480711	97482119	50.8598	0	ENSMUSG00000025133	ENSMUST00000205481	+	97481013	97495983	Promoter1k	402	protein_coding	Ints4
chr8	111033304	111035578	50.8598	0	ENSMUSG00000031960	ENSMUST00000142770	+	111033916	111046743	Promoter1k	525	protein_coding	Aars
chr9	64960409	64962035	50.8598	0	ENSMUSG00000034263	ENSMUST00000037504	+	64960937	64986708	Promoter1k	285	protein_coding	Ints14
chr3	90475999	90477195	50.7884	0	ENSMUSG00000001016	ENSMUST00000198325	+	90476157	90485462	Promoter1k	440	protein_coding	Ilf2
chr3	108443851	108445848	50.7884	0	ENSMUSG00000068739	ENSMUST00000132467	-	108428231	108445143	Promoter1k	294	protein_coding	Sars
chr5	140828729	140830500	50.7264	0	ENSMUSG00000000149	ENSMUST00000198447	-	140760193	140830157	Promoter1k	543	protein_coding	Gna12
chr10	63428545	63430605	50.7008	0	ENSMUSG00000060843	ENSMUST00000105441	+	63430098	65002965	Promoter1k	-523	protein_coding	Ctnna3
chr10	112926869	112929331	50.7008	0	ENSMUSG00000097185	ENSMUST00000180464	+	112928501	112931155	Promoter1k	-401	misc	Gm26596
chr10	128376354	128378911	50.7008	0	ENSMUSG00000088393	ENSMUST00000157768	-	128377831	128377899	Promoter1k	267	miRNA	Gm26308
chr11	29692283	29694598	50.7008	0	ENSMUSG00000020458	ENSMUST00000102841	+	29693774	29742916	Promoter1k	-334	protein_coding	Rtn4
chr11	62730734	62732294	50.7008	0	ENSMUSG00000005267	ENSMUST00000150336	-	62700356	62731885	Promoter1k	371	protein_coding	Zfp287
chr11	69632551	69634012	50.7008	0	ENSMUSG00000018765	ENSMUST00000018909	+	69632990	69653297	Promoter1k	291	protein_coding	Fxr2
chr11	69765208	69768510	50.7008	0	ENSMUSG00000018750	ENSMUST00000153943	+	69766544	69776022	Promoter1k	315	protein_coding	Zbtb4
chr11	87085375	87087358	50.7008	0	ENSMUSG00000020495	ENSMUST00000020801	-	87077732	87086774	Promoter1k	408	protein_coding	Smg8
chr11	96788683	96790525	50.7008	0	ENSMUSG00000018666	ENSMUST00000079702	+	96789249	96808540	Promoter1k	355	protein_coding	Cbx1
chr11	101416240	101417781	50.7008	0	ENSMUSG00000075528	ENSMUST00000140123	-	101411409	101417382	Promoter1k	372	protein_coding	Aarsd1
chr12	8313156	8315425	50.7008	0	ENSMUSG00000020605	ENSMUST00000020927	+	8313432	8343824	Promoter1k	858	protein_coding	Hs1bp3
chr13	42051946	42053602	50.7008	0	ENSMUSG00000021366	ENSMUST00000220525	+	42052404	42154631	Promoter1k	370	protein_coding	Hivep1
chr13	99514640	99517221	50.7008	0	ENSMUSG00000052727	ENSMUST00000223820	-	99507061	99516518	Promoter1k	588	protein_coding	Map1b
chr15	78428332	78430667	50.7008	0	ENSMUSG00000033287	ENSMUST00000162808	+	78430086	78438580	Promoter1k	-587	protein_coding	Kctd17
chr15	86183450	86187120	50.7008	0	ENSMUSG00000086424	ENSMUST00000133675	+	86185728	86187152	Promoter1k	-443	misc	Gm15569
chr18	42274528	42276778	50.7008	0	ENSMUSG00000024491	ENSMUST00000046972	+	42275353	42341542	Promoter1k	300	protein_coding	Rbm27
chr19	6139495	6141912	50.7008	0	ENSMUSG00000039699	ENSMUST00000134150	+	6140983	6172473	Promoter1k	-280	protein_coding	Batf2
chr19	8773972	8775660	50.7008	0	ENSMUSG00000003680	ENSMUST00000010249	-	8772522	8774467	Promoter1k	-349	protein_coding	Taf6l
chr19	21777871	21779793	50.7008	0	ENSMUSG00000024754	ENSMUST00000025663	+	21778342	21858327	Promoter1k	490	protein_coding	Tmem2
chr19	37550373	37551245	50.7008	0	ENSMUSG00000053799	ENSMUST00000066439	+	37550418	37683245	Promoter1k	391	protein_coding	Exoc6
chr2	31139896	31142822	50.7008	0	ENSMUSG00000075415	ENSMUST00000100208	-	31032999	31141802	Promoter1k	443	protein_coding	Fnbp1
chr2	48813213	48815742	50.7008	0	ENSMUSG00000052155	ENSMUST00000063886	+	48814109	48903269	Promoter1k	368	protein_coding	Acvr2a
chr2	52423563	52425728	50.7008	0	ENSMUSG00000036093	ENSMUST00000036541	-	52397951	52424901	Promoter1k	256	protein_coding	Arl5a
chr2	94436872	94438305	50.7008	0	ENSMUSG00000027193	ENSMUST00000144390	-	94418263	94437968	Promoter1k	380	protein_coding	Api5
chr2	118548245	118550395	50.7008	0	ENSMUSG00000040093	ENSMUST00000152123	-	118532422	118549662	Promoter1k	342	protein_coding	Bmf
chr2	118744996	118747611	50.7008	0	ENSMUSG00000074918	ENSMUST00000149978	+	118745758	118748810	Promoter1k	545	protein_coding	Inafm2
chr2	181457880	181459478	50.7008	0	ENSMUSG00000027583	ENSMUST00000155535	-	181424228	181459379	Promoter1k	700	protein_coding	Zbtb46
chr3	31093206	31096299	50.7008	0	ENSMUSG00000027660	ENSMUST00000118470	+	31095058	31122573	Promoter1k	-306	protein_coding	Skil
chr4	117119817	117121622	50.7008	0	ENSMUSG00000073771	ENSMUST00000153303	-	117120706	117121265	Promoter1k	546	protein_coding	Btbd19
chr4	132210652	132212519	50.7008	0	ENSMUSG00000040025	ENSMUST00000085181	-	132186290	132212091	Promoter1k	506	protein_coding	Ythdf2
chr5	97110071	97111903	50.7008	0	ENSMUSG00000055725	ENSMUST00000196078	-	97097524	97111443	Promoter1k	456	protein_coding	Paqr3
chr5	121397206	121399485	50.7008	0	ENSMUSG00000042719	ENSMUST00000151458	+	121398005	121439931	Promoter1k	340	protein_coding	Naa25
chr6	56714459	56716146	50.7008	0	ENSMUSG00000029787	ENSMUST00000204193	+	56714942	56728251	Promoter1k	360	protein_coding	Avl9
chr6	135011376	135012583	50.7008	0	ENSMUSG00000030204	ENSMUST00000154558	+	135011653	135021578	Promoter1k	326	protein_coding	Ddx47
chr7	92740580	92743923	50.7008	0	ENSMUSG00000030643	ENSMUST00000208470	+	92741667	92829616	Promoter1k	584	protein_coding	Rab30
chr8	13869439	13870760	50.7008	0	ENSMUSG00000047710	ENSMUST00000128557	+	13869704	13881639	Promoter1k	395	protein_coding	Champ1
chr8	22859443	22860964	50.7008	0	ENSMUSG00000031540	ENSMUST00000044331	+	22859549	22943259	Promoter1k	654	protein_coding	Kat6a
chr8	88198569	88201373	50.7008	0	ENSMUSG00000036779	ENSMUST00000118952	+	88199214	88259722	Promoter1k	757	protein_coding	Papd5
chr9	42942452	42945079	50.7008	0	ENSMUSG00000032017	ENSMUST00000114865	-	42518135	42944493	Promoter1k	728	protein_coding	Grik4
chr9	69289148	69291643	50.7008	0	ENSMUSG00000032238	ENSMUST00000113624	+	69289682	69379809	Promoter1k	713	protein_coding	Rora
chr9	75441013	75442675	50.7008	0	ENSMUSG00000042487	ENSMUST00000048937	+	75441536	75466432	Promoter1k	308	protein_coding	Leo1
chr9	94536321	94539290	50.7008	0	ENSMUSG00000045414	ENSMUST00000113028	-	94517864	94538081	Promoter1k	276	protein_coding	1190002N15Rik
chr3	130728937	130730934	50.6913	0	ENSMUSG00000062006	ENSMUST00000196202	-	130726876	130730321	Promoter1k	386	protein_coding	Rpl34
chr1	84694344	84696682	50.6874	0	ENSMUSG00000093254	ENSMUST00000175513	+	84695839	84695915	Promoter1k	-326	miRNA	Mir5126
chr16	33379962	33382820	50.6874	0	ENSMUSG00000022811	ENSMUST00000165418	+	33380775	33503903	Promoter1k	616	protein_coding	Zfp148
chr4	109201037	109202816	50.6874	0	ENSMUSG00000028559	ENSMUST00000160774	-	109061655	109202217	Promoter1k	291	protein_coding	Osbpl9
chr6	97210596	97212633	50.6874	0	ENSMUSG00000035199	ENSMUST00000044681	+	97210689	97233315	Promoter1k	925	protein_coding	Arl6ip5
chr1	175624372	175626111	50.6797	0	ENSMUSG00000026526	ENSMUST00000154956	-	175614776	175625573	Promoter1k	332	protein_coding	Fh1
chr11	72689612	72691016	50.6433	0	ENSMUSG00000020790	ENSMUST00000150172	+	72690006	72725180	Promoter1k	308	protein_coding	Ankfy1
chr1	23255796	23257645	50.5419	0	ENSMUSG00000102766	ENSMUST00000193885	-	23255685	23256407	Promoter1k	-313	misc	Gm6420
chr10	67284218	67285353	50.5419	0	ENSMUSG00000075000	ENSMUST00000159002	-	67267841	67285180	Promoter1k	395	protein_coding	Nrbf2
chr10	80319454	80320896	50.5419	0	ENSMUSG00000020133	ENSMUST00000020341	-	80318254	80320537	Promoter1k	362	protein_coding	2310011J03Rik
chr10	117374980	117377342	50.5419	0	ENSMUSG00000055531	ENSMUST00000177145	-	117353805	117376928	Promoter1k	767	protein_coding	Cpsf6
chr11	77606425	77608551	50.5419	0	ENSMUSG00000017291	ENSMUST00000058496	-	77529162	77607815	Promoter1k	327	protein_coding	Taok1
chr12	65072675	65074536	50.5419	0	ENSMUSG00000020949	ENSMUST00000220983	-	65062481	65073900	Promoter1k	295	protein_coding	Fkbp3
chr12	112827859	112830361	50.5419	0	ENSMUSG00000047832	ENSMUST00000223432	-	112827110	112829374	Promoter1k	264	protein_coding	Cdca4
chr13	45389252	45391803	50.5419	0	ENSMUSG00000038175	ENSMUST00000222178	+	45390927	45411045	Promoter1k	-400	protein_coding	Mylip
chr13	55692497	55694541	50.5419	0	ENSMUSG00000045767	ENSMUST00000057844	+	55693124	55703500	Promoter1k	395	protein_coding	B230219D22Rik
chr15	55112098	55113757	50.5419	0	ENSMUSG00000022419	ENSMUST00000100660	+	55112424	55220340	Promoter1k	503	protein_coding	Deptor
chr15	68361706	68364043	50.5419	0	ENSMUSG00000093387	ENSMUST00000175699	-	68340983	68363176	Promoter1k	302	lincRNA	Gm20732
chr15	82345793	82347658	50.5419	0	ENSMUSG00000022452	ENSMUST00000159054	+	82347220	82348869	Promoter1k	-495	protein_coding	Smdt1
chr16	8636121	8638526	50.5419	0	ENSMUSG00000022711	ENSMUST00000023396	+	8637674	8657531	Promoter1k	-351	protein_coding	Pmm2
chr16	32277231	32278722	50.5419	0	ENSMUSG00000014074	ENSMUST00000014218	+	32277461	32300906	Promoter1k	515	protein_coding	Rnf168
chr16	38451445	38453358	50.5419	0	ENSMUSG00000002844	ENSMUST00000002923	-	38445399	38452689	Promoter1k	288	protein_coding	Adprh
chr17	26715110	26717024	50.5419	0	ENSMUSG00000048249	ENSMUST00000151681	+	26715724	26762298	Promoter1k	343	protein_coding	Crebrf
chr17	28484840	28486716	50.5419	0	ENSMUSG00000024222	ENSMUST00000079413	-	28399095	28486149	Promoter1k	371	protein_coding	Fkbp5
chr18	36280327	36282598	50.5419	0	ENSMUSG00000043991	ENSMUST00000051301	+	36281097	36289723	Promoter1k	365	protein_coding	Pura
chr18	60525525	60527571	50.5419	0	ENSMUSG00000024603	ENSMUST00000223794	+	60526218	60551062	Promoter1k	330	protein_coding	Dctn4
chr19	12794425	12797088	50.5419	0	ENSMUSG00000024695	ENSMUST00000142247	-	12763660	12796126	Promoter1k	370	protein_coding	Zfp91
chr19	42089796	42091749	50.5419	0	ENSMUSG00000025178	ENSMUST00000066778	+	42090435	42122218	Promoter1k	337	protein_coding	Pi4k2a
chr19	45748325	45749826	50.5419	0	ENSMUSG00000087367	ENSMUST00000133963	+	45749508	45752310	Promoter1k	-433	misc	Gm15491
chr2	144009596	144011869	50.5419	0	ENSMUSG00000027422	ENSMUST00000037875	-	143985853	144011263	Promoter1k	531	protein_coding	Rrbp1
chr3	7365669	7368448	50.5419	0	ENSMUSG00000027499	ENSMUST00000028999	+	7366670	7445366	Promoter1k	388	protein_coding	Pkia
chr3	27182653	27184913	50.5419	0	ENSMUSG00000027698	ENSMUST00000138947	+	27183004	27222723	Promoter1k	779	protein_coding	Nceh1
chr4	42949122	42952518	50.5419	0	ENSMUSG00000036052	ENSMUST00000153807	+	42950440	42953302	Promoter1k	380	protein_coding	Dnajb5
chr4	149736112	149738525	50.5419	0	ENSMUSG00000044700	ENSMUST00000145405	-	149731164	149737770	Promoter1k	452	protein_coding	Tmem201
chr5	52741287	52742595	50.5419	0	ENSMUSG00000029186	ENSMUST00000031082	+	52741610	52769340	Promoter1k	331	protein_coding	Pi4k2b
chr5	72167139	72168304	50.5419	0	ENSMUSG00000029213	ENSMUST00000196241	-	72160962	72168156	Promoter1k	435	protein_coding	Commd8
chr5	121591296	121594511	50.5419	0	ENSMUSG00000029455	ENSMUST00000129753	-	121570316	121593580	Promoter1k	677	protein_coding	Aldh2
chr5	123682448	123685293	50.5419	0	ENSMUSG00000104877	ENSMUST00000199851	-	123682130	123683468	Promoter1k	-402	misc	Gm42651
chr5	129885891	129887838	50.5419	0	ENSMUSG00000070493	ENSMUST00000131645	-	129881159	129887273	Promoter1k	409	protein_coding	Chchd2
chr5	142811172	142822413	50.5419	0	ENSMUSG00000039477	ENSMUST00000198181	-	142793005	142817380	Promoter1k	588	protein_coding	Tnrc18
chr7	16452609	16454005	50.5419	0	ENSMUSG00000019158	ENSMUST00000209536	+	16452963	16455494	Promoter1k	344	protein_coding	Tmem160
chr7	67757769	67760054	50.5419	0	ENSMUSG00000108871	ENSMUST00000207427	+	67759317	67760173	Promoter1k	-406	misc	Gm45102
chr8	64847328	64851009	50.5419	0	ENSMUSG00000031605	ENSMUST00000210166	-	64739848	64849924	Promoter1k	756	protein_coding	Klhl2
chr8	119573853	119575713	50.5419	0	ENSMUSG00000034189	ENSMUST00000212198	-	119567857	119575175	Promoter1k	392	protein_coding	Hsdl1
chr9	57588924	57590940	50.5419	0	ENSMUSG00000032308	ENSMUST00000213212	+	57589578	57590814	Promoter1k	354	protein_coding	Ulk3
chr11	5739768	5741625	50.5356	0	ENSMUSG00000049680	ENSMUST00000140922	-	5718037	5741146	Promoter1k	450	protein_coding	Urgcp
chr11	106271201	106273742	50.5356	0	ENSMUSG00000078619	ENSMUST00000155243	-	106265312	106272965	Promoter1k	494	protein_coding	Smarcd2
chr5	134582617	134583796	50.5356	0	ENSMUSG00000023104	ENSMUST00000201674	+	134582757	134591634	Promoter1k	449	protein_coding	Rfc2
chr6	147090275	147093031	50.5356	0	ENSMUSG00000040102	ENSMUST00000036003	+	147091379	147112778	Promoter1k	274	protein_coding	Klhl42
chr18	64515781	64517856	50.5157	0	ENSMUSG00000024587	ENSMUST00000025483	-	64499665	64516557	Promoter1k	-261	protein_coding	Nars
chr11	60351428	60353145	50.5018	0	ENSMUSG00000000538	ENSMUST00000095254	-	60226714	60352905	Promoter1k	619	protein_coding	Tom1l2
chr14	7817642	7819944	50.3839	0	ENSMUSG00000025278	ENSMUST00000052678	+	7817957	7951588	Promoter1k	836	protein_coding	Flnb
chr16	22264280	22266614	50.3839	0	ENSMUSG00000022858	ENSMUST00000162413	-	22246462	22265829	Promoter1k	382	protein_coding	Tra2b
chr17	83512952	83515070	50.3839	0	ENSMUSG00000024248	ENSMUST00000167741	-	83501919	83514333	Promoter1k	322	protein_coding	Cox7a2l
chr18	4375412	4376482	50.3839	0	ENSMUSG00000024234	ENSMUST00000025077	+	4375592	4397330	Promoter1k	355	protein_coding	Mtpap
chr1	59762266	59765124	50.383	0	ENSMUSG00000067336	ENSMUST00000087435	+	59763400	59879014	Promoter1k	295	protein_coding	Bmpr2
chr1	155097797	155099950	50.383	0	ENSMUSG00000056708	ENSMUST00000055322	-	155096361	155099636	Promoter1k	763	protein_coding	Ier5
chr1	174501557	174503996	50.383	0	ENSMUSG00000028354	ENSMUST00000030039	+	174501825	174822729	Promoter1k	951	protein_coding	Fmn2
chr1	182515683	182518009	50.383	0	ENSMUSG00000026509	ENSMUST00000068505	-	182467260	182517524	Promoter1k	678	protein_coding	Capn2
chr1	184032878	184037650	50.383	0	ENSMUSG00000039384	ENSMUST00000048655	+	184034381	184075636	Promoter1k	883	protein_coding	Dusp10
chr10	95562260	95564856	50.383	0	ENSMUSG00000020029	ENSMUST00000020217	-	95547007	95564146	Promoter1k	588	protein_coding	Nudt4
chr10	122678267	122681039	50.383	0	ENSMUSG00000099225	ENSMUST00000185165	+	122679315	122679415	Promoter1k	338	miRNA	Mir8104
chr11	102086283	102089680	50.383	0	ENSMUSG00000017314	ENSMUST00000132687	-	102080707	102088455	Promoter1k	474	protein_coding	Mpp2
chr11	107130175	107131868	50.383	0	ENSMUSG00000040481	ENSMUST00000057892	-	107033081	107131922	Promoter1k	901	protein_coding	Bptf
chr13	108213829	108216757	50.383	0	ENSMUSG00000021696	ENSMUST00000225550	+	108214410	108284073	Promoter1k	883	protein_coding	Elovl7
chr15	38076866	38079675	50.383	0	ENSMUSG00000037487	ENSMUST00000110336	-	37967328	38078853	Promoter1k	583	protein_coding	Ubr5
chr15	73183074	73185906	50.383	0	ENSMUSG00000036698	ENSMUST00000044113	-	73095844	73184840	Promoter1k	350	protein_coding	Ago2
chr15	83349029	83350846	50.383	0	ENSMUSG00000054277	ENSMUST00000067215	-	83299740	83350247	Promoter1k	310	protein_coding	Arfgap3
chr15	93274422	93276679	50.383	0	ENSMUSG00000036197	ENSMUST00000049484	-	93239742	93275161	Promoter1k	-389	protein_coding	Gxylt1
chr15	93516896	93520177	50.383	0	ENSMUSG00000036158	ENSMUST00000109255	-	93499114	93519523	Promoter1k	987	protein_coding	Prickle1
chr15	100760961	100763498	50.383	0	ENSMUSG00000023032	ENSMUST00000160256	+	100761888	100774963	Promoter1k	341	protein_coding	Slc4a8
chr17	46710848	46712667	50.383	0	ENSMUSG00000002763	ENSMUST00000127897	+	46711476	46717456	Promoter1k	281	protein_coding	Pex6
chr17	64600191	64602601	50.383	0	ENSMUSG00000024085	ENSMUST00000086723	+	64600736	64755110	Promoter1k	660	protein_coding	Man2a1
chr19	8920059	8921571	50.383	0	ENSMUSG00000071649	ENSMUST00000096243	+	8920374	8927234	Promoter1k	441	protein_coding	B3gat3
chr19	26604018	26608676	50.383	0	ENSMUSG00000024921	ENSMUST00000099537	+	26607270	26778273	Promoter1k	-923	protein_coding	Smarca2
chr19	46348221	46350453	50.383	0	ENSMUSG00000099655	ENSMUST00000189008	-	46348201	46350302	Promoter1k	965	protein_coding	2310034G01Rik
chr2	35977970	35980269	50.383	0	ENSMUSG00000026885	ENSMUST00000028248	-	35751241	35979624	Promoter1k	505	protein_coding	Ttll11
chr2	117249317	117250733	50.383	0	ENSMUSG00000027349	ENSMUST00000028825	+	117249739	117271540	Promoter1k	286	protein_coding	Fam98b
chr2	122028511	122029614	50.383	0	ENSMUSG00000027236	ENSMUST00000142747	+	122028652	122029328	Promoter1k	410	protein_coding	Eif3j1
chr3	32817024	32818967	50.383	0	ENSMUSG00000056900	ENSMUST00000172481	+	32817711	32915033	Promoter1k	284	protein_coding	Usp13
chr3	57650901	57652007	50.383	0	ENSMUSG00000036513	ENSMUST00000041954	-	57646359	57651708	Promoter1k	254	protein_coding	Commd2
chr3	88716638	88717798	50.383	0	ENSMUSG00000028057	ENSMUST00000172187	+	88716911	88726319	Promoter1k	307	protein_coding	Rit1
chr4	34614333	34616665	50.383	0	ENSMUSG00000028292	ENSMUST00000155133	+	34614978	34623435	Promoter1k	521	protein_coding	Rars2
chr5	3646588	3648109	50.383	0	ENSMUSG00000007415	ENSMUST00000119783	-	3643077	3647806	Promoter1k	458	protein_coding	Gatad1
chr5	14514492	14516055	50.383	0	ENSMUSG00000061601	ENSMUST00000182426	+	14514993	14860184	Promoter1k	280	protein_coding	Pclo
chr5	110807634	110810582	50.383	0	ENSMUSG00000029512	ENSMUST00000200299	-	110786094	110810053	Promoter1k	945	protein_coding	Ulk1
chr5	123906805	123908730	50.383	0	ENSMUSG00000023106	ENSMUST00000166233	+	123907489	123927133	Promoter1k	278	protein_coding	Denr
chr6	146887897	146889855	50.383	0	ENSMUSG00000016487	ENSMUST00000111623	+	146888589	147032025	Promoter1k	287	protein_coding	Ppfibp1
chr6	148442439	148445186	50.383	0	ENSMUSG00000030306	ENSMUST00000100772	-	148232430	148444389	Promoter1k	577	protein_coding	Tmtc1
chr7	30321441	30322958	50.383	0	ENSMUSG00000074210	ENSMUST00000098585	+	30321740	30323472	Promoter1k	459	protein_coding	E130208F15Rik
chr7	126271406	126276999	50.383	0	ENSMUSG00000042978	ENSMUST00000206424	+	126273400	126289931	Promoter1k	802	protein_coding	Sbk1
chr8	15010573	15013180	50.383	0	ENSMUSG00000055675	ENSMUST00000184598	+	15011306	15027093	Promoter1k	570	protein_coding	Kbtbd11
chr8	70606427	70612021	50.383	0	ENSMUSG00000070003	ENSMUST00000210369	-	70597491	70608872	Promoter1k	-352	protein_coding	Ssbp4
chr8	83697283	83699813	50.383	0	ENSMUSG00000057672	ENSMUST00000132945	-	83670099	83699097	Promoter1k	549	protein_coding	Pkn1
chr8	107423985	107425210	50.383	0	ENSMUSG00000003848	ENSMUST00000163757	-	107416238	107424986	Promoter1k	389	protein_coding	Nob1
chr8	126473702	126475297	50.383	0	ENSMUSG00000090290	ENSMUST00000170518	-	126425329	126475065	Promoter1k	566	protein_coding	Tarbp1
chr6	72615448	72617634	50.3789	0	ENSMUSG00000056429	ENSMUST00000070524	-	72608432	72617000	Promoter1k	459	protein_coding	Tgoln1
chr11	4894851	4896406	50.2453	0	ENSMUSG00000034274	ENSMUST00000038237	+	4895343	4928865	Promoter1k	285	protein_coding	Thoc5
chr14	54617008	54618348	50.2321	0	ENSMUSG00000022193	ENSMUST00000022803	-	54614120	54617995	Promoter1k	317	protein_coding	Psmb5
chr4	116994882	116996908	50.2321	0	ENSMUSG00000046861	ENSMUST00000050067	+	116995317	117005277	Promoter1k	578	protein_coding	Hectd3
chr6	112944826	112947791	50.2321	0	ENSMUSG00000030257	ENSMUST00000113169	-	112717974	112946754	Promoter1k	446	protein_coding	Srgap3
chr1	189920569	189923060	50.224	0	ENSMUSG00000026603	ENSMUST00000144452	-	189885046	189922253	Promoter1k	439	protein_coding	Smyd2
chr10	52690113	52691950	50.224	0	ENSMUSG00000038602	ENSMUST00000105473	+	52690533	53111622	Promoter1k	498	protein_coding	Slc35f1
chr11	28582033	28584672	50.224	0	ENSMUSG00000032878	ENSMUST00000146385	-	28387152	28583995	Promoter1k	643	protein_coding	Ccdc85a
chr11	35768861	35771283	50.224	0	ENSMUSG00000018846	ENSMUST00000018990	+	35769484	35791285	Promoter1k	588	protein_coding	Pank3
chr11	48836981	48838888	50.224	0	ENSMUSG00000040350	ENSMUST00000216796	+	48837484	48840593	Promoter1k	450	protein_coding	Trim7
chr11	78037552	78039325	50.224	0	ENSMUSG00000061981	ENSMUST00000073660	+	78037984	78060434	Promoter1k	454	protein_coding	Flot2
chr11	88862878	88865459	50.224	0	ENSMUSG00000018428	ENSMUST00000018572	-	88830792	88864586	Promoter1k	418	protein_coding	Akap1
chr11	90248923	90251065	50.224	0	ENSMUSG00000003948	ENSMUST00000004050	+	90249476	90278589	Promoter1k	518	protein_coding	Mmd
chr14	70544917	70546269	50.224	0	ENSMUSG00000033589	ENSMUST00000047218	+	70545251	70548933	Promoter1k	342	protein_coding	Reep4
chr14	77155799	77158461	50.224	0	ENSMUSG00000022012	ENSMUST00000022589	+	77156763	77721760	Promoter1k	367	protein_coding	Enox1
chr15	76368153	76370244	50.224	0	ENSMUSG00000022554	ENSMUST00000023213	+	76368898	76371403	Promoter1k	300	protein_coding	Hgh1
chr16	11065320	11068130	50.224	0	ENSMUSG00000037972	ENSMUST00000089011	+	11066298	11074983	Promoter1k	427	protein_coding	Snn
chr17	27563876	27566635	50.224	0	ENSMUSG00000062753	ENSMUST00000145183	-	27564682	27565667	Promoter1k	412	protein_coding	AI413582
chr18	36793661	36794873	50.224	0	ENSMUSG00000001383	ENSMUST00000001419	+	36793923	36799660	Promoter1k	344	protein_coding	Zmat2
chr19	34191593	34193525	50.224	0	ENSMUSG00000024776	ENSMUST00000129535	+	34192822	34231442	Promoter1k	-263	protein_coding	Stambpl1
chr19	50676493	50679298	50.224	0	ENSMUSG00000097446	ENSMUST00000180848	+	50677406	50778662	Promoter1k	489	lincRNA	Gm26629
chr2	28640562	28642483	50.224	0	ENSMUSG00000026812	ENSMUST00000124507	+	28641254	28667959	Promoter1k	268	protein_coding	Tsc1
chr2	42651104	42653766	50.224	0	ENSMUSG00000049252	ENSMUST00000204204	-	42054119	42652926	Promoter1k	491	protein_coding	Lrp1b
chr2	151978966	151980640	50.224	0	ENSMUSG00000027459	ENSMUST00000062047	-	151969398	151980219	Promoter1k	416	protein_coding	Fam110a
chr2	158624495	158626743	50.224	0	ENSMUSG00000037761	ENSMUST00000183731	+	158624888	158639198	Promoter1k	731	protein_coding	Actr5
chr3	14578231	14580053	50.224	0	ENSMUSG00000027552	ENSMUST00000165922	+	14578671	14606308	Promoter1k	471	protein_coding	E2f5
chr4	5643749	5645300	50.224	0	ENSMUSG00000049119	ENSMUST00000126564	+	5644235	6108223	Promoter1k	289	protein_coding	Fam110b
chr4	109664939	109667464	50.224	0	ENSMUSG00000028551	ENSMUST00000063531	-	109660876	109665372	Promoter1k	-829	protein_coding	Cdkn2c
chr4	132841989	132843705	50.224	0	ENSMUSG00000028882	ENSMUST00000105919	-	132827827	132843123	Promoter1k	276	protein_coding	Ppp1r8
chr4	138912780	138914334	50.224	0	ENSMUSG00000041161	ENSMUST00000097830	-	138895379	138913945	Promoter1k	388	protein_coding	Otud3
chr5	108460520	108463064	50.224	0	ENSMUSG00000033623	ENSMUST00000138264	+	108461313	108486171	Promoter1k	479	protein_coding	Pcgf3
chr5	123394032	123397062	50.224	0	ENSMUSG00000086700	ENSMUST00000151096	-	123393660	123395064	Promoter1k	-483	misc	Gm15747
chr5	130078853	130080808	50.224	0	ENSMUSG00000034118	ENSMUST00000040721	+	130079370	130135729	Promoter1k	460	protein_coding	Tpst1
chr5	135393178	135395213	50.224	0	ENSMUSG00000053293	ENSMUST00000111171	-	135376141	135394546	Promoter1k	351	protein_coding	Pom121
chr7	19269256	19273065	50.224	0	ENSMUSG00000030403	ENSMUST00000032561	-	19256929	19271817	Promoter1k	657	protein_coding	Vasp
chr7	128738977	128740991	50.224	0	ENSMUSG00000048170	ENSMUST00000119081	-	128697767	128740486	Promoter1k	502	protein_coding	Mcmbp
chr9	21236973	21239902	50.224	0	ENSMUSG00000003308	ENSMUST00000164812	-	21230067	21238813	Promoter1k	376	protein_coding	Keap1
chr9	55148649	55150708	50.224	0	ENSMUSG00000032307	ENSMUST00000121677	+	55149395	55206399	Promoter1k	283	protein_coding	Ube2q2
chr9	95749246	95750732	50.224	0	ENSMUSG00000032839	ENSMUST00000190497	-	95706627	95750358	Promoter1k	369	protein_coding	Trpc1
chr10	120226659	120228245	50.1324	0	ENSMUSG00000020224	ENSMUST00000130198	+	120227186	120232071	Promoter1k	266	protein_coding	Llph
chr16	17110325	17111526	50.0804	0	ENSMUSG00000022771	ENSMUST00000153927	-	17097009	17111213	Promoter1k	288	protein_coding	Ppil2
chr16	33061797	33063970	50.0804	0	ENSMUSG00000022802	ENSMUST00000023497	+	33062521	33127695	Promoter1k	362	protein_coding	Lmln
chr2	29346657	29347732	50.0804	0	ENSMUSG00000026799	ENSMUST00000113830	+	29346833	29478433	Promoter1k	361	protein_coding	Med27
chr2	119971846	119974343	50.0804	0	ENSMUSG00000033902	ENSMUST00000066058	+	119972699	120027408	Promoter1k	395	protein_coding	Mapkbp1
chr3	144718447	144721012	50.0804	0	ENSMUSG00000037062	ENSMUST00000199531	-	144683678	144720110	Promoter1k	381	protein_coding	Sh3glb1
chr9	21424613	21426795	50.0804	0	ENSMUSG00000033335	ENSMUST00000174050	+	21425244	21507754	Promoter1k	460	protein_coding	Dnm2
chr1	54193778	54195479	50.0651	0	ENSMUSG00000042807	ENSMUST00000097741	-	53930813	54195034	Promoter1k	406	protein_coding	Hecw2
chr1	89069378	89072653	50.0651	0	ENSMUSG00000036206	ENSMUST00000123745	+	89070453	89112860	Promoter1k	562	protein_coding	Sh3bp4
chr1	131152897	131154019	50.0651	0	ENSMUSG00000026427	ENSMUST00000112446	+	131153181	131172239	Promoter1k	277	protein_coding	Eif2d
chr1	162476099	162478368	50.0651	0	ENSMUSG00000066752	ENSMUST00000159707	+	162477680	162479943	Promoter1k	-447	misc	Gm10176
chr12	17544784	17545803	50.0651	0	ENSMUSG00000011179	ENSMUST00000222617	+	17544972	17551077	Promoter1k	321	protein_coding	Odc1
chr13	46929845	46931185	50.0651	0	ENSMUSG00000021375	ENSMUST00000224923	-	46901098	46929867	Promoter1k	-648	protein_coding	Kif13a
chr13	49214489	49216666	50.0651	0	ENSMUSG00000037960	ENSMUST00000221443	-	49202950	49215860	Promoter1k	283	protein_coding	Card19
chr14	14703008	14704035	50.0651	0	ENSMUSG00000021733	ENSMUST00000225175	+	14703079	14796309	Promoter1k	442	protein_coding	Slc4a7
chr14	30825203	30827089	50.0651	0	ENSMUSG00000006526	ENSMUST00000006701	+	30825594	30877209	Promoter1k	552	protein_coding	Tmem110
chr14	51088165	51092006	50.0651	0	ENSMUSG00000072115	ENSMUST00000171688	+	51091077	51102007	Promoter1k	-992	protein_coding	Ang
chr14	61647164	61649562	50.0651	0	ENSMUSG00000097589	ENSMUST00000182756	-	61632299	61648622	Promoter1k	259	misc	Dleu2
chr14	69803586	69806095	50.0651	0	ENSMUSG00000022075	ENSMUST00000225088	-	69795579	69805225	Promoter1k	385	protein_coding	Rhobtb2
chr15	58414920	58416643	50.0651	0	ENSMUSG00000037119	ENSMUST00000037270	+	58415468	58457801	Promoter1k	313	protein_coding	Fam91a1
chr15	59314333	59317544	50.0651	0	ENSMUSG00000022351	ENSMUST00000100640	+	59315107	59331192	Promoter1k	831	protein_coding	Sqle
chr15	78404594	78407878	50.0651	0	ENSMUSG00000044986	ENSMUST00000058659	-	78399556	78405859	Promoter1k	-377	protein_coding	Tst
chr16	90220259	90222099	50.0651	0	ENSMUSG00000022982	ENSMUST00000023707	+	90220742	90226322	Promoter1k	437	protein_coding	Sod1
chr17	24426106	24427777	50.0651	0	ENSMUSG00000024132	ENSMUST00000024946	+	24426683	24439316	Promoter1k	258	protein_coding	Eci1
chr17	29489520	29493313	50.0651	0	ENSMUSG00000097125	ENSMUST00000181920	-	29461896	29491925	Promoter1k	509	lincRNA	Gm26885
chr17	63498349	63501162	50.0651	0	ENSMUSG00000023965	ENSMUST00000024761	-	63057452	63500017	Promoter1k	262	protein_coding	Fbxl17
chr17	87445318	87447829	50.0651	0	ENSMUSG00000036438	ENSMUST00000143965	-	87433720	87446848	Promoter1k	275	protein_coding	Calm2
chr19	10303066	10305335	50.0651	0	ENSMUSG00000035735	ENSMUST00000125567	-	10245268	10304857	Promoter1k	657	protein_coding	Dagla
chr19	11965656	11967043	50.0651	0	ENSMUSG00000024687	ENSMUST00000025590	+	11965844	11994105	Promoter1k	505	protein_coding	Osbp
chr2	156547063	156548699	50.0651	0	ENSMUSG00000027628	ENSMUST00000126250	+	156547624	156550818	Promoter1k	257	protein_coding	Aar2
chr3	45375656	45382347	50.0651	0	ENSMUSG00000049100	ENSMUST00000170695	+	45378427	45423711	Promoter1k	574	protein_coding	Pcdh10
chr3	54755075	54756740	50.0651	0	ENSMUSG00000027796	ENSMUST00000029371	+	54755582	54801257	Promoter1k	325	protein_coding	Smad9
chr4	41711840	41714583	50.0651	0	ENSMUSG00000036114	ENSMUST00000038434	-	41712033	41713534	Promoter1k	323	protein_coding	Rpp25l
chr4	124751072	124752930	50.0651	0	ENSMUSG00000086589	ENSMUST00000131381	-	124735730	124751354	Promoter1k	-647	misc	Gm12915
chr5	8366589	8368636	50.0651	0	ENSMUSG00000040537	ENSMUST00000050166	-	8072352	8367982	Promoter1k	370	protein_coding	Adam22
chr5	35756840	35760483	50.0651	0	ENSMUSG00000029095	ENSMUST00000129347	+	35758051	35883419	Promoter1k	610	protein_coding	Ablim2
chr5	114688492	114691473	50.0651	0	ENSMUSG00000011884	ENSMUST00000112212	-	114670228	114690908	Promoter1k	926	protein_coding	Gltp
chr5	116022898	116025120	50.0651	0	ENSMUSG00000029513	ENSMUST00000133098	-	116014435	116024356	Promoter1k	347	protein_coding	Prkab1
chr5	122284131	122286547	50.0651	0	ENSMUSG00000038582	ENSMUST00000053426	+	122284365	122324281	Promoter1k	974	protein_coding	Pptc7
chr6	83348955	83350862	50.0651	0	ENSMUSG00000045160	ENSMUST00000127769	+	83349520	83353197	Promoter1k	388	protein_coding	Bola3
chr6	87887309	87889232	50.0651	0	ENSMUSG00000030058	ENSMUST00000137717	+	87887957	87894962	Promoter1k	313	protein_coding	Copg1
chr7	16874120	16877328	50.0651	0	ENSMUSG00000078794	ENSMUST00000108493	+	16875317	16887462	Promoter1k	407	protein_coding	Dact3
chr8	34145922	34147476	50.0651	0	ENSMUSG00000031513	ENSMUST00000033910	-	34135572	34147033	Promoter1k	334	protein_coding	Leprotl1
chr8	71610490	71612713	50.0651	0	ENSMUSG00000034807	ENSMUST00000212216	+	71611171	71623523	Promoter1k	430	protein_coding	Colgalt1
chr8	72570010	72573239	50.0651	0	ENSMUSG00000031791	ENSMUST00000212763	+	72572055	72586175	Promoter1k	-431	protein_coding	Tmem38a
chr9	75313238	75315976	50.0651	0	ENSMUSG00000111348	ENSMUST00000216737	-	75310335	75314871	Promoter1k	264	misc	AC133947.2
chr9	120302864	120305817	50.0651	0	ENSMUSG00000041794	ENSMUST00000048121	+	120303936	120474841	Promoter1k	404	protein_coding	Myrip
chr12	103388530	103390392	50.02	0	ENSMUSG00000021203	ENSMUST00000148371	+	103388985	103402901	Promoter1k	476	protein_coding	Otub2
chr11	100736777	100738984	49.9286	0	ENSMUSG00000019173	ENSMUST00000155500	-	100719977	100738176	Promoter1k	296	protein_coding	Rab5c
chr7	25268214	25270361	49.9286	0	ENSMUSG00000005442	ENSMUST00000169392	+	25268387	25271272	Promoter1k	900	protein_coding	Cic
chr8	72134728	72136878	49.9286	0	ENSMUSG00000031799	ENSMUST00000003575	+	72135259	72153142	Promoter1k	544	protein_coding	Tpm4
chr8	116992223	116994254	49.9071	0	ENSMUSG00000034424	ENSMUST00000040484	-	116981810	116993537	Promoter1k	299	protein_coding	Gcsh
chr1	13588841	13590384	49.9062	0	ENSMUSG00000025935	ENSMUST00000188377	-	13578118	13589875	Promoter1k	263	protein_coding	Tram1
chr1	36545919	36547631	49.9062	0	ENSMUSG00000079610	ENSMUST00000207843	-	36537507	36547219	Promoter1k	444	protein_coding	Ankrd39
chr1	89453792	89457375	49.9062	0	ENSMUSG00000055013	ENSMUST00000185417	+	89455256	89459706	Promoter1k	327	protein_coding	Agap1
chr1	92906532	92908279	49.9062	0	ENSMUSG00000047067	ENSMUST00000060913	+	92906981	92908435	Promoter1k	424	protein_coding	Dusp28
chr1	131910081	131911971	49.9062	0	ENSMUSG00000026434	ENSMUST00000062264	+	131910556	131936321	Promoter1k	470	protein_coding	Nucks1
chr1	180940992	180945764	49.9062	0	ENSMUSG00000026519	ENSMUST00000161523	+	180944035	180975103	Promoter1k	-657	protein_coding	Tmem63a
chr10	3972783	3974253	49.9062	0	ENSMUSG00000040675	ENSMUST00000043735	+	3973144	4156111	Promoter1k	374	protein_coding	Mthfd1l
chr10	40302050	40303075	49.9062	0	ENSMUSG00000075232	ENSMUST00000213620	-	40289324	40302186	Promoter1k	-376	protein_coding	Amd1
chr10	81292763	81295225	49.9062	0	ENSMUSG00000034902	ENSMUST00000045469	+	81293005	81319973	Promoter1k	989	protein_coding	Pip5k1c
chr10	121309178	121311505	49.9062	0	ENSMUSG00000052302	ENSMUST00000064107	-	121263820	121311189	Promoter1k	848	protein_coding	Tbc1d30
chr10	128546696	128549363	49.9062	0	ENSMUSG00000039810	ENSMUST00000040572	-	128541963	128547774	Promoter1k	-255	protein_coding	Zc3h10
chr11	22512072	22513421	49.9062	0	ENSMUSG00000049904	ENSMUST00000059319	+	22512088	22519234	Promoter1k	658	protein_coding	Tmem17
chr11	60104528	60107340	49.9062	0	ENSMUSG00000062115	ENSMUST00000132012	+	60105177	60185431	Promoter1k	757	protein_coding	Rai1
chr11	117986040	117988243	49.9062	0	ENSMUSG00000017715	ENSMUST00000017859	+	117986885	118024011	Promoter1k	256	protein_coding	Pgs1
chr12	4916718	4918722	49.9062	0	ENSMUSG00000052812	ENSMUST00000218303	+	4917407	4954994	Promoter1k	313	protein_coding	Atad2b
chr12	9029609	9031250	49.9062	0	ENSMUSG00000066637	ENSMUST00000219470	+	9030028	9036397	Promoter1k	401	protein_coding	Ttc32
chr13	51845445	51849279	49.9062	0	ENSMUSG00000021453	ENSMUST00000132480	+	51846744	51848224	Promoter1k	618	protein_coding	Gadd45g
chr13	63572053	63574040	49.9062	0	ENSMUSG00000021466	ENSMUST00000194663	-	63508329	63573460	Promoter1k	414	protein_coding	Ptch1
chr15	98933057	98934989	49.9062	0	ENSMUSG00000023004	ENSMUST00000140969	-	98932776	98934438	Promoter1k	415	protein_coding	Tuba1b
chr16	4417187	4421085	49.9062	0	ENSMUSG00000005580	ENSMUST00000005719	-	4287545	4419587	Promoter1k	451	protein_coding	Adcy9
chr16	55820552	55822785	49.9062	0	ENSMUSG00000035356	ENSMUST00000114458	-	55811375	55822138	Promoter1k	470	protein_coding	Nfkbiz
chr17	5491105	5495786	49.9062	0	ENSMUSG00000034265	ENSMUST00000089185	+	5492600	5753891	Promoter1k	845	protein_coding	Zdhhc14
chr18	80046894	80048339	49.9062	0	ENSMUSG00000056214	ENSMUST00000070219	+	80046895	80119640	Promoter1k	721	protein_coding	Pard6g
chr19	6907170	6911555	49.9062	0	ENSMUSG00000024953	ENSMUST00000173091	-	6906846	6909617	Promoter1k	255	protein_coding	Prdx5
chr19	46325642	46329746	49.9062	0	ENSMUSG00000025226	ENSMUST00000026256	+	46328184	46330446	Promoter1k	-490	protein_coding	Fbxl15
chr2	26019975	26021838	49.9062	0	ENSMUSG00000036352	ENSMUST00000136750	-	26006527	26021532	Promoter1k	626	protein_coding	Ubac1
chr2	121138509	121141172	49.9062	0	ENSMUSG00000074890	ENSMUST00000099486	-	121128307	121140378	Promoter1k	538	protein_coding	Lcmt2
chr3	9608158	9610583	49.9062	0	ENSMUSG00000040209	ENSMUST00000041124	-	9427020	9610085	Promoter1k	715	protein_coding	Zfp704
chr3	14885970	14888449	49.9062	0	ENSMUSG00000027562	ENSMUST00000195520	+	14886639	14888566	Promoter1k	570	protein_coding	Car2
chr3	33141896	33143584	49.9062	0	ENSMUSG00000027674	ENSMUST00000155264	-	33131566	33143076	Promoter1k	336	protein_coding	Pex5l
chr3	68492982	68496806	49.9062	0	ENSMUSG00000027777	ENSMUST00000182719	+	68494208	68626463	Promoter1k	686	protein_coding	Schip1
chr4	128883233	128885136	49.9062	0	ENSMUSG00000041000	ENSMUST00000035667	+	128883588	128911328	Promoter1k	596	protein_coding	Trim62
chr4	140986068	140989829	49.9062	0	ENSMUSG00000036622	ENSMUST00000125797	+	140986990	140998167	Promoter1k	958	protein_coding	Atp13a2
chr4	155342269	155346485	49.9062	0	ENSMUSG00000029053	ENSMUST00000145373	-	155294353	155344740	Promoter1k	363	protein_coding	Prkcz
chr5	63967405	63969416	49.9062	0	ENSMUSG00000047881	ENSMUST00000087327	-	63909065	63968823	Promoter1k	413	protein_coding	Rell1
chr5	105699266	105701693	49.9062	0	ENSMUSG00000046079	ENSMUST00000120847	+	105700789	105815210	Promoter1k	-310	protein_coding	Lrrc8d
chr6	37870200	37871978	49.9062	0	ENSMUSG00000029833	ENSMUST00000031859	+	37870811	37966296	Promoter1k	278	protein_coding	Trim24
chr6	54564258	54567078	49.9062	0	ENSMUSG00000019124	ENSMUST00000019268	-	54505890	54566489	Promoter1k	821	protein_coding	Scrn1
chr6	110644815	110648774	49.9062	0	ENSMUSG00000092448	ENSMUST00000173609	-	110639753	110645916	Promoter1k	-878	misc	Gm20387
chr6	128354711	128356407	49.9062	0	ENSMUSG00000001521	ENSMUST00000133134	-	128334477	128355815	Promoter1k	256	protein_coding	Tulp3
chr6	134919476	134922430	49.9062	0	ENSMUSG00000003031	ENSMUST00000204807	+	134920513	134925320	Promoter1k	440	protein_coding	Cdkn1b
chr7	28277614	28278744	49.9062	0	ENSMUSG00000070705	ENSMUST00000094651	+	28277739	28279489	Promoter1k	440	protein_coding	Eid2b
chr7	38018498	38019861	49.9062	0	ENSMUSG00000030421	ENSMUST00000206169	-	37969605	38019522	Promoter1k	343	protein_coding	Uri1
chr7	45703187	45709459	49.9062	0	ENSMUSG00000059824	ENSMUST00000211748	+	45707104	45710028	Promoter1k	-781	protein_coding	Dbp
chr7	99857527	99859426	49.9062	0	ENSMUSG00000035227	ENSMUST00000208477	-	99838903	99858859	Promoter1k	383	protein_coding	Spcs2
chr7	109081880	109083763	49.9062	0	ENSMUSG00000048330	ENSMUST00000129629	-	109080744	109083305	Promoter1k	484	protein_coding	Ric3
chr7	110121159	110123588	49.9062	0	ENSMUSG00000031016	ENSMUST00000033326	+	110122046	110143286	Promoter1k	327	protein_coding	Wee1
chr8	84839809	84840812	49.9062	0	ENSMUSG00000003813	ENSMUST00000125711	-	84838299	84840636	Promoter1k	326	protein_coding	Rad23a
chr8	85026233	85027945	49.9062	0	ENSMUSG00000041203	ENSMUST00000047281	+	85026823	85030286	Promoter1k	266	protein_coding	Trir
chr8	104250594	104251879	49.9062	0	ENSMUSG00000054400	ENSMUST00000212939	+	104250944	104258496	Promoter1k	292	protein_coding	Cklf
chr9	57642799	57646013	49.9062	0	ENSMUSG00000032312	ENSMUST00000216934	-	57630304	57645109	Promoter1k	703	protein_coding	Csk
chr9	60712139	60715636	49.9062	0	ENSMUSG00000034839	ENSMUST00000038407	+	60712989	60738801	Promoter1k	898	protein_coding	Larp6
chr9	65825719	65828426	49.9062	0	ENSMUSG00000040524	ENSMUST00000159109	-	65692391	65827564	Promoter1k	492	protein_coding	Zfp609
chr9	118505663	118508033	49.9062	0	ENSMUSG00000038708	ENSMUST00000212097	+	118506451	118556718	Promoter1k	397	protein_coding	Golga4
chr11	4186245	4189163	49.7774	0	ENSMUSG00000034412	ENSMUST00000180088	+	4186822	4215502	Promoter1k	882	protein_coding	Tbc1d10a
chr5	145189949	145191988	49.7774	0	ENSMUSG00000038690	ENSMUST00000161845	-	145184386	145191511	Promoter1k	543	protein_coding	Atp5j2
chr13	55599471	55601211	49.7768	0	ENSMUSG00000021504	ENSMUST00000142654	+	55600065	55608018	Promoter1k	276	protein_coding	B4galt7
chr2	67564914	67567703	49.7768	0	ENSMUSG00000034780	ENSMUST00000188614	+	67565871	67810894	Promoter1k	437	protein_coding	B3galt1
chr9	21264580	21267180	49.7549	0	ENSMUSG00000002820	ENSMUST00000217269	+	21265524	21266927	Promoter1k	356	protein_coding	Atg4d
chr1	38987009	38989532	49.7472	0	ENSMUSG00000026078	ENSMUST00000194552	+	38987865	38995807	Promoter1k	405	protein_coding	Pdcl3
chr10	76343803	76346066	49.7472	0	ENSMUSG00000020231	ENSMUST00000162766	-	76295242	76345232	Promoter1k	298	protein_coding	Dip2a
chr10	80673419	80678254	49.7472	0	ENSMUSG00000020190	ENSMUST00000200082	-	80665327	80676293	Promoter1k	457	protein_coding	Mknk2
chr10	81376646	81379371	49.7472	0	ENSMUSG00000020235	ENSMUST00000127203	-	81375363	81378380	Promoter1k	372	protein_coding	Fzr1
chr10	127286939	127292438	49.7472	0	ENSMUSG00000025409	ENSMUST00000119078	-	127281956	127289018	Promoter1k	-670	protein_coding	Mbd6
chr11	5541170	5542558	49.7472	0	ENSMUSG00000020482	ENSMUST00000020776	-	5528887	5542187	Promoter1k	323	protein_coding	Ccdc117
chr11	59847659	59849229	49.7472	0	ENSMUSG00000032615	ENSMUST00000137695	+	59848104	59876533	Promoter1k	340	protein_coding	Nt5m
chr11	101009065	101011479	49.7472	0	ENSMUSG00000019302	ENSMUST00000139619	+	101010657	101020515	Promoter1k	-385	protein_coding	Atp6v0a1
chr11	115365930	115368061	49.7472	0	ENSMUSG00000034586	ENSMUST00000130073	-	115356787	115367609	Promoter1k	614	protein_coding	Hid1
chr11	116137743	116138886	49.7472	0	ENSMUSG00000020775	ENSMUST00000142550	-	116131821	116138775	Promoter1k	461	protein_coding	Mrpl38
chr12	84217064	84219616	49.7472	0	ENSMUSG00000042507	ENSMUST00000220974	-	84152459	84218881	Promoter1k	541	protein_coding	Elmsan1
chr12	87471485	87472494	49.7472	0	ENSMUSG00000021039	ENSMUST00000223119	-	87471791	87472269	Promoter1k	280	protein_coding	Snw1
chr13	9276191	9278936	49.7472	0	ENSMUSG00000048264	ENSMUST00000166299	+	9276982	9666178	Promoter1k	581	protein_coding	Dip2c
chr13	20090037	20091946	49.7472	0	ENSMUSG00000041112	ENSMUST00000072519	+	20090619	20608353	Promoter1k	372	protein_coding	Elmo1
chr15	73421320	73424175	49.7472	0	ENSMUSG00000022607	ENSMUST00000170939	-	73215557	73423191	Promoter1k	444	protein_coding	Ptk2
chr15	79831630	79835155	49.7472	0	ENSMUSG00000089715	ENSMUST00000141345	-	79828636	79833798	Promoter1k	406	protein_coding	Cbx6
chr15	99455165	99458663	49.7472	0	ENSMUSG00000023009	ENSMUST00000161948	-	99429421	99457712	Promoter1k	798	protein_coding	Nckap5l
chr16	15886553	15889225	49.7472	0	ENSMUSG00000071637	ENSMUST00000210772	+	15888416	15889981	Promoter1k	-527	protein_coding	Cebpd
chr17	10319181	10320638	49.7472	0	ENSMUSG00000062078	ENSMUST00000042296	-	10210179	10319361	Promoter1k	-548	protein_coding	Qk
chr17	79051959	79053007	49.7472	0	ENSMUSG00000024084	ENSMUST00000040789	+	79051906	79090243	Promoter1k	577	protein_coding	Qpct
chr2	68470584	68472731	49.7472	0	ENSMUSG00000027030	ENSMUST00000123781	-	68262791	68471940	Promoter1k	283	protein_coding	Stk39
chr2	68860851	68863382	49.7472	0	ENSMUSG00000027035	ENSMUST00000176018	+	68861586	69108644	Promoter1k	530	protein_coding	Cers6
chr3	28262199	28266248	49.7472	0	ENSMUSG00000027692	ENSMUST00000161964	+	28263643	28667982	Promoter1k	580	protein_coding	Tnik
chr3	96196337	96197810	49.7472	0	ENSMUSG00000015943	ENSMUST00000016087	-	96196588	96197586	Promoter1k	513	protein_coding	Bola1
chr4	44980979	44983766	49.7472	0	ENSMUSG00000035637	ENSMUST00000143589	+	44981500	44986390	Promoter1k	872	protein_coding	Grhpr
chr4	141789723	141791397	49.7472	0	ENSMUSG00000040697	ENSMUST00000038014	-	141760189	141790891	Promoter1k	331	protein_coding	Dnajc16
chr5	93205218	93207063	49.7472	0	ENSMUSG00000063015	ENSMUST00000144514	-	93189564	93206428	Promoter1k	288	protein_coding	Ccni
chr5	99250757	99253522	49.7472	0	ENSMUSG00000089809	ENSMUST00000031276	-	99217426	99252927	Promoter1k	788	protein_coding	Rasgef1b
chr5	138193695	138195796	49.7472	0	ENSMUSG00000049285	ENSMUST00000057773	+	138194314	138195621	Promoter1k	431	protein_coding	Mblac1
chr6	48046689	48048134	49.7472	0	ENSMUSG00000071477	ENSMUST00000125385	-	48044445	48047794	Promoter1k	383	protein_coding	Zfp777
chr6	49319004	49320493	49.7472	0	ENSMUSG00000050786	ENSMUST00000114491	+	49319307	49341578	Promoter1k	441	protein_coding	Ccdc126
chr6	89594802	89595893	49.7472	0	ENSMUSG00000030086	ENSMUST00000204970	-	89418347	89595604	Promoter1k	257	protein_coding	Chchd6
chr7	19003782	19006165	49.7472	0	ENSMUSG00000044030	ENSMUST00000053713	+	19004044	19006777	Promoter1k	929	protein_coding	Irf2bp1
chr8	84685869	84688179	49.7472	0	ENSMUSG00000001909	ENSMUST00000177531	+	84686339	84691322	Promoter1k	685	protein_coding	Trmt1
chr8	88520796	88523796	49.7472	0	ENSMUSG00000031661	ENSMUST00000034086	+	88521354	88593618	Promoter1k	942	protein_coding	Nkd1
chr8	123805319	123807933	49.7472	0	ENSMUSG00000019478	ENSMUST00000117702	+	123806068	123834485	Promoter1k	558	protein_coding	Rab4a
chr9	21148701	21150412	49.7472	0	ENSMUSG00000019471	ENSMUST00000215296	-	21140953	21149942	Promoter1k	386	protein_coding	Cdc37
chr9	21615404	21617811	49.7472	0	ENSMUSG00000032187	ENSMUST00000174008	+	21616264	21703366	Promoter1k	343	protein_coding	Smarca4
chr9	22156229	22158610	49.7472	0	ENSMUSG00000010607	ENSMUST00000148088	+	22156946	22158325	Promoter1k	473	protein_coding	Pigyl
chr9	22306482	22308232	49.7472	0	ENSMUSG00000066829	ENSMUST00000086278	-	22276748	22307638	Promoter1k	281	protein_coding	Zfp810
chr9	26732965	26736535	49.7472	0	ENSMUSG00000045994	ENSMUST00000115269	+	26733851	26757982	Promoter1k	899	protein_coding	B3gat1
chr8	71542595	71544219	49.7084	0	ENSMUSG00000031813	ENSMUST00000212326	+	71542943	71545720	Promoter1k	464	protein_coding	Mvb12a
chr9	106202310	106204956	49.7084	0	ENSMUSG00000023277	ENSMUST00000187647	+	106203145	106212819	Promoter1k	488	protein_coding	Twf2
chr11	54786263	54788332	49.6964	0	ENSMUSG00000052298	ENSMUST00000135903	-	54740310	54787625	Promoter1k	328	protein_coding	Cdc42se2
chr2	144549999	144551024	49.627	0	ENSMUSG00000027428	ENSMUST00000140340	-	144543821	144550790	Promoter1k	279	protein_coding	Rbbp9
chr15	41446439	41449736	49.6251	0	ENSMUSG00000022307	ENSMUST00000090096	+	41447482	41861045	Promoter1k	605	protein_coding	Oxr1
chr15	100550696	100552587	49.6251	0	ENSMUSG00000009733	ENSMUST00000009877	-	100502799	100552008	Promoter1k	367	protein_coding	Tfcp2
chr18	12234291	12237192	49.6251	0	ENSMUSG00000024413	ENSMUST00000149211	-	12217994	12236326	Promoter1k	585	protein_coding	Npc1
chr1	87852610	87854764	49.5883	0	ENSMUSG00000070738	ENSMUST00000027517	+	87853287	87944490	Promoter1k	400	protein_coding	Dgkd
chr10	39369256	39371738	49.5883	0	ENSMUSG00000019843	ENSMUST00000126486	+	39369803	39564423	Promoter1k	694	protein_coding	Fyn
chr10	80167398	80169046	49.5883	0	ENSMUSG00000045193	ENSMUST00000140774	+	80167886	80171137	Promoter1k	336	protein_coding	Cirbp
chr11	98437810	98439330	49.5883	0	ENSMUSG00000002580	ENSMUST00000002655	-	98437708	98438991	Promoter1k	421	protein_coding	Mien1
chr13	29983103	29987096	49.5883	0	ENSMUSG00000016477	ENSMUST00000221536	-	29906575	29984391	Promoter1k	-708	protein_coding	E2f3
chr13	69531002	69535757	49.5883	0	ENSMUSG00000021595	ENSMUST00000143716	+	69533746	69615468	Promoter1k	-367	protein_coding	Nsun2
chr13	91460958	91462689	49.5883	0	ENSMUSG00000003992	ENSMUST00000141381	+	91461181	91524866	Promoter1k	642	protein_coding	Ssbp2
chr14	30714760	30717286	49.5883	0	ENSMUSG00000006527	ENSMUST00000054230	+	30715615	30822721	Promoter1k	408	protein_coding	Sfmbt1
chr15	75928493	75930251	49.5883	0	ENSMUSG00000022570	ENSMUST00000023231	-	75924684	75929730	Promoter1k	358	protein_coding	Tsta3
chr16	4623304	4625313	49.5883	0	ENSMUSG00000014301	ENSMUST00000156889	-	4616464	4624936	Promoter1k	628	protein_coding	Pam16
chr17	51177649	51179880	49.5883	0	ENSMUSG00000023923	ENSMUST00000024717	-	50733124	51179168	Promoter1k	404	protein_coding	Tbc1d5
chr17	56626138	56628269	49.5883	0	ENSMUSG00000041168	ENSMUST00000047226	-	56614301	56626903	Promoter1k	-300	protein_coding	Lonp1
chr19	34921318	34922791	49.5883	0	ENSMUSG00000024795	ENSMUST00000087341	+	34922361	34975735	Promoter1k	-307	protein_coding	Kif20b
chr2	145902905	145904782	49.5883	0	ENSMUSG00000002728	ENSMUST00000136330	+	145903297	145911998	Promoter1k	546	protein_coding	Naa20
chr3	30594929	30596007	49.5883	0	ENSMUSG00000102505	ENSMUST00000193960	-	30594844	30595733	Promoter1k	265	misc	1600017P15Rik
chr3	152395105	152397725	49.5883	0	ENSMUSG00000039068	ENSMUST00000089982	+	152396684	152459477	Promoter1k	-269	protein_coding	Zzz3
chr5	121618137	121620359	49.5883	0	ENSMUSG00000042647	ENSMUST00000111776	-	121604572	121618938	Promoter1k	-310	protein_coding	Acad12
chr5	121710856	121713745	49.5883	0	ENSMUSG00000042605	ENSMUST00000225761	+	121711860	121781438	Promoter1k	440	protein_coding	Atxn2
chr6	6216168	6217479	49.5883	0	ENSMUSG00000015112	ENSMUST00000015256	-	6041218	6217118	Promoter1k	295	protein_coding	Slc25a13
chr6	29467521	29469125	49.5883	0	ENSMUSG00000004285	ENSMUST00000143101	+	29468068	29470512	Promoter1k	255	protein_coding	Atp6v1f
chr6	37297284	37301427	49.5883	0	ENSMUSG00000038665	ENSMUST00000042075	-	36847156	37299637	Promoter1k	282	protein_coding	Dgki
chr7	99267082	99272063	49.5883	0	ENSMUSG00000055407	ENSMUST00000209094	+	99269132	99320582	Promoter1k	440	protein_coding	Map6
chr8	3392333	3394410	49.5883	0	ENSMUSG00000004568	ENSMUST00000145394	+	3393073	3429639	Promoter1k	298	protein_coding	Arhgef18
chr8	36093992	36096927	49.5883	0	ENSMUSG00000050271	ENSMUST00000150295	+	36094861	36106609	Promoter1k	598	protein_coding	Prag1
chr8	71669786	71672337	49.5883	0	ENSMUSG00000034799	ENSMUST00000177517	-	71629054	71671736	Promoter1k	675	protein_coding	Unc13a
chr8	82863168	82865665	49.5883	0	ENSMUSG00000047747	ENSMUST00000211714	+	82863814	82910729	Promoter1k	602	protein_coding	Rnf150
chr9	21320197	21322356	49.5883	0	ENSMUSG00000057193	ENSMUST00000213758	+	21320748	21343575	Promoter1k	528	protein_coding	Slc44a2
chr9	27298294	27302017	49.5883	0	ENSMUSG00000034275	ENSMUST00000133213	+	27299228	27334763	Promoter1k	927	protein_coding	Igsf9b
chr9	44343200	44344449	49.5883	0	ENSMUSG00000032126	ENSMUST00000077353	-	44336339	44344228	Promoter1k	404	protein_coding	Hmbs
chr9	56994303	56996984	49.5883	0	ENSMUSG00000032290	ENSMUST00000213500	+	56995096	56996621	Promoter1k	547	protein_coding	Ptpn9
chr9	57465747	57469294	49.5883	0	ENSMUSG00000040722	ENSMUST00000215059	-	57451356	57467995	Promoter1k	475	protein_coding	Scamp5
chr9	58582302	58583657	49.5883	0	ENSMUSG00000032336	ENSMUST00000176126	+	58582444	58643668	Promoter1k	535	protein_coding	Nptn
chr14	8080182	8081235	49.5265	0	ENSMUSG00000023156	ENSMUST00000023924	+	8080367	8091834	Promoter1k	341	protein_coding	Rpp14
chr12	80789734	80792154	49.4766	0	ENSMUSG00000021133	ENSMUST00000068519	+	80790559	80880835	Promoter1k	385	protein_coding	Susd6
chr11	45943649	45945143	49.4733	0	ENSMUSG00000044847	ENSMUST00000129820	-	45928269	45944935	Promoter1k	539	protein_coding	Lsm11
chr6	120035911	120040095	49.4733	0	ENSMUSG00000045962	ENSMUST00000088646	-	119924621	120037659	Promoter1k	-344	protein_coding	Wnk1
chr9	69397514	69399060	49.4733	0	ENSMUSG00000032235	ENSMUST00000131233	+	69397957	69410178	Promoter1k	330	protein_coding	Ice2
chr1	39649690	39651489	49.4293	0	ENSMUSG00000097083	ENSMUST00000181841	+	39650176	39657390	Promoter1k	413	misc	D930019O06Rik
chr1	52726217	52727930	49.4293	0	ENSMUSG00000041439	ENSMUST00000147421	-	52675623	52727358	Promoter1k	285	protein_coding	Mfsd6
chr10	43172048	43175792	49.4293	0	ENSMUSG00000038248	ENSMUST00000189987	-	43172974	43174521	Promoter1k	601	protein_coding	Sobp
chr10	79926079	79929209	49.4293	0	ENSMUSG00000019564	ENSMUST00000105376	+	79927341	79954703	Promoter1k	303	protein_coding	Arid3a
chr11	50223902	50227398	49.4293	0	ENSMUSG00000036620	ENSMUST00000041725	+	50225335	50235103	Promoter1k	315	protein_coding	Mgat4b
chr11	82907397	82908696	49.4293	0	ENSMUSG00000020692	ENSMUST00000147915	-	82904922	82908342	Promoter1k	296	protein_coding	Nle1
chr11	117848211	117849605	49.4293	0	ENSMUSG00000017716	ENSMUST00000081387	+	117849251	117855732	Promoter1k	-343	protein_coding	Birc5
chr12	76765260	76766645	49.4293	0	ENSMUSG00000033373	ENSMUST00000137826	+	76765598	76920231	Promoter1k	354	protein_coding	Fntb
chr15	88751660	88752572	49.4293	0	ENSMUSG00000034333	ENSMUST00000160975	+	88751760	88770876	Promoter1k	356	protein_coding	Zbed4
chr16	50428850	50432946	49.4293	0	ENSMUSG00000022641	ENSMUST00000131695	-	50224847	50429912	Promoter1k	-986	protein_coding	Bbx
chr16	92300407	92302902	49.4293	0	ENSMUSG00000051989	ENSMUST00000118064	+	92301296	92311424	Promoter1k	358	protein_coding	Smim11
chr17	26780851	26782025	49.4293	0	ENSMUSG00000024191	ENSMUST00000137989	+	26781158	26792425	Promoter1k	280	protein_coding	Bnip1
chr18	22343292	22345697	49.4293	0	ENSMUSG00000045215	ENSMUST00000153836	+	22344883	22378950	Promoter1k	-389	protein_coding	Asxl3
chr18	38599014	38602915	49.4293	0	ENSMUSG00000024427	ENSMUST00000025295	-	38586268	38601268	Promoter1k	304	protein_coding	Spry4
chr19	6060694	6062769	49.4293	0	ENSMUSG00000075227	ENSMUST00000162726	+	6061192	6062472	Promoter1k	539	protein_coding	Znhit2
chr19	8892615	8893986	49.4293	0	ENSMUSG00000071652	ENSMUST00000096249	+	8892987	8897890	Promoter1k	313	protein_coding	Ints5
chr2	126874743	126876938	49.4293	0	ENSMUSG00000027365	ENSMUST00000028843	-	126791571	126876117	Promoter1k	277	protein_coding	Trpm7
chr2	153239745	153242464	49.4293	0	ENSMUSG00000051413	ENSMUST00000056924	-	153227759	153241426	Promoter1k	322	protein_coding	Plagl2
chr2	168204454	168207792	49.4293	0	ENSMUSG00000051149	ENSMUST00000131200	-	168204357	168206709	Promoter1k	586	protein_coding	Adnp
chr2	172345073	172346970	49.4293	0	ENSMUSG00000027495	ENSMUST00000028995	+	172345565	172355749	Promoter1k	456	protein_coding	Fam210b
chr3	102203266	102205456	49.4293	0	ENSMUSG00000027860	ENSMUST00000029453	-	102153583	102204693	Promoter1k	332	protein_coding	Vangl1
chr5	103910242	103911286	49.4293	0	ENSMUSG00000029312	ENSMUST00000031254	-	103862050	103911259	Promoter1k	495	protein_coding	Klhl8
chr5	117119412	117121557	49.4293	0	ENSMUSG00000061288	ENSMUST00000111978	+	117120129	117275217	Promoter1k	355	protein_coding	Taok3
chr6	147475619	147477128	49.4293	0	ENSMUSG00000072660	ENSMUST00000128634	-	147475131	147476046	Promoter1k	-327	misc	Gm6288
chr7	43579211	43580950	49.4293	0	ENSMUSG00000030469	ENSMUST00000147075	+	43579639	43584508	Promoter1k	441	protein_coding	Zfp719
chr7	92560734	92562488	49.4293	0	ENSMUSG00000030613	ENSMUST00000153776	+	92561149	92564720	Promoter1k	462	protein_coding	Ccdc90b
chr7	117379983	117384613	49.4293	0	ENSMUSG00000108693	ENSMUST00000205957	+	117381862	117383762	Promoter1k	436	misc	Gm45153
chr8	106935171	106937943	49.4293	0	ENSMUSG00000041308	ENSMUST00000212298	+	106936149	106981744	Promoter1k	408	protein_coding	Sntb2
chr9	90269100	90271225	49.4293	0	ENSMUSG00000037410	ENSMUST00000041767	-	90202027	90270769	Promoter1k	607	protein_coding	Tbc1d2b
chr9	108569624	108571194	49.4293	0	ENSMUSG00000019039	ENSMUST00000192651	+	108570696	108571981	Promoter1k	-287	protein_coding	Dalrd3
chr10	50592116	50593788	49.3263	0	ENSMUSG00000038774	ENSMUST00000035606	+	50592669	50851485	Promoter1k	283	protein_coding	Ascc3
chr11	77762814	77765097	49.3216	0	ENSMUSG00000000631	ENSMUST00000100795	+	77763301	77780195	Promoter1k	654	protein_coding	Myo18a
chr19	42518040	42520221	49.3216	0	ENSMUSG00000025184	ENSMUST00000160893	+	42518822	42576100	Promoter1k	308	protein_coding	R3hcc1l
chr7	127375047	127376282	49.3216	0	ENSMUSG00000054381	ENSMUST00000205832	-	127374492	127376013	Promoter1k	349	protein_coding	Zfp747
chr11	61173470	61175727	49.3139	0	ENSMUSG00000042506	ENSMUST00000174220	-	61162772	61175029	Promoter1k	431	protein_coding	Usp22
chr16	90282695	90285383	49.2922	0	ENSMUSG00000022983	ENSMUST00000163419	-	90228957	90284308	Promoter1k	269	protein_coding	Scaf4
chr1	33756620	33758198	49.2704	0	ENSMUSG00000042215	ENSMUST00000189741	-	33756773	33757727	Promoter1k	318	protein_coding	Bag2
chr1	158354471	158356798	49.2704	0	ENSMUSG00000004031	ENSMUST00000195271	-	158245269	158356229	Promoter1k	595	protein_coding	Brinp2
chr10	94514209	94516688	49.2704	0	ENSMUSG00000020023	ENSMUST00000065060	+	94514857	94590956	Promoter1k	591	protein_coding	Tmcc3
chr11	61956543	61958156	49.2704	0	ENSMUSG00000042331	ENSMUST00000202389	+	61956815	62219435	Promoter1k	534	protein_coding	Specc1
chr13	12256949	12258384	49.2704	0	ENSMUSG00000021311	ENSMUST00000099856	-	12182712	12258095	Promoter1k	429	protein_coding	Mtr
chr13	88820849	88824219	49.2704	0	ENSMUSG00000034488	ENSMUST00000043111	+	88821642	89323223	Promoter1k	892	protein_coding	Edil3
chr14	70349539	70351850	49.2704	0	ENSMUSG00000022094	ENSMUST00000143153	-	70316466	70351394	Promoter1k	700	protein_coding	Slc39a14
chr14	121034272	121037668	49.2704	0	ENSMUSG00000025555	ENSMUST00000026635	+	121035564	121283744	Promoter1k	406	protein_coding	Farp1
chr15	78172463	78174258	49.2704	0	ENSMUSG00000016637	ENSMUST00000016781	-	78159465	78174108	Promoter1k	748	protein_coding	Ift27
chr17	25843174	25844861	49.2704	0	ENSMUSG00000025733	ENSMUST00000175790	-	25841560	25844306	Promoter1k	289	protein_coding	Rhot2
chr17	35262441	35264519	49.2704	0	ENSMUSG00000073411	ENSMUST00000172785	+	35262730	35267499	Promoter1k	750	protein_coding	H2-D1
chr17	78416919	78418363	49.2704	0	ENSMUSG00000056121	ENSMUST00000112487	-	78377885	78418131	Promoter1k	490	protein_coding	Fez2
chr18	12643035	12645293	49.2704	0	ENSMUSG00000024424	ENSMUST00000141060	+	12643344	12689445	Promoter1k	820	protein_coding	Ttc39c
chr19	5406702	5408002	49.2704	0	ENSMUSG00000086938	ENSMUST00000128542	+	5406874	5422847	Promoter1k	478	misc	4930481A15Rik
chr19	5769605	5772025	49.2704	0	ENSMUSG00000024941	ENSMUST00000025890	-	5758427	5771401	Promoter1k	586	protein_coding	Scyl1
chr2	128125082	128128550	49.2704	0	ENSMUSG00000027381	ENSMUST00000129206	+	128127575	128130145	Promoter1k	-759	protein_coding	Bcl2l11
chr2	150909404	150910346	49.2704	0	ENSMUSG00000027454	ENSMUST00000140950	+	150909617	150926097	Promoter1k	258	protein_coding	Gins1
chr2	152827118	152831845	49.2704	0	ENSMUSG00000007659	ENSMUST00000140436	-	152828362	152830310	Promoter1k	829	protein_coding	Bcl2l1
chr4	136469296	136471377	49.2704	0	ENSMUSG00000001089	ENSMUST00000129230	+	136469850	136540667	Promoter1k	486	protein_coding	Luzp1
chr4	152177146	152180814	49.2704	0	ENSMUSG00000028937	ENSMUST00000075363	+	152178134	152271852	Promoter1k	846	protein_coding	Acot7
chr5	122263090	122264568	49.2704	0	ENSMUSG00000038593	ENSMUST00000177148	-	122252324	122264415	Promoter1k	586	protein_coding	Tctn1
chr6	83866863	83868519	49.2704	0	ENSMUSG00000030016	ENSMUST00000203273	+	83867110	83943021	Promoter1k	581	protein_coding	Zfp638
chr7	34225952	34230887	49.2704	0	ENSMUSG00000036427	ENSMUST00000205800	-	34202407	34228997	Promoter1k	578	protein_coding	Gpi1
chr7	99380453	99383834	49.2704	0	ENSMUSG00000035314	ENSMUST00000037528	+	99381414	99461877	Promoter1k	729	protein_coding	Gdpd5
chr7	105553364	105556220	49.2704	0	ENSMUSG00000037049	ENSMUST00000210934	+	105554426	105557168	Promoter1k	366	protein_coding	Smpd1
chr7	123498621	123501501	49.2704	0	ENSMUSG00000030757	ENSMUST00000128217	-	123494214	123500449	Promoter1k	388	protein_coding	Zkscan2
chr7	143738049	143740948	49.2704	0	ENSMUSG00000037606	ENSMUST00000153864	-	143713496	143740299	Promoter1k	801	protein_coding	Osbpl5
chr8	33652879	33654457	49.2704	0	ENSMUSG00000031584	ENSMUST00000033992	+	33653238	33698163	Promoter1k	430	protein_coding	Gsr
chr8	123981468	123983629	49.2704	0	ENSMUSG00000031974	ENSMUST00000075578	-	123952459	123983122	Promoter1k	574	protein_coding	Abcb10
chr8	125733818	125735277	49.2704	0	ENSMUSG00000031851	ENSMUST00000065135	+	125734238	125739179	Promoter1k	309	protein_coding	Ntpcr
chr11	101441910	101443525	49.2409	0	ENSMUSG00000063316	ENSMUST00000107249	+	101442446	101445529	Promoter1k	271	protein_coding	Rpl27
chr1	171293877	171295160	49.1759	0	ENSMUSG00000062963	ENSMUST00000152621	-	171288777	171294940	Promoter1k	422	protein_coding	Ufc1
chr10	88503045	88503924	49.1698	0	ENSMUSG00000060002	ENSMUST00000143108	-	88472817	88503753	Promoter1k	269	protein_coding	Chpt1
chr14	56886793	56888250	49.1698	0	ENSMUSG00000021945	ENSMUST00000022511	+	56887819	56962701	Promoter1k	-298	protein_coding	Zmym2
chr2	121293750	121298988	49.1698	0	ENSMUSG00000087704	ENSMUST00000129000	-	121293703	121296008	Promoter1k	-361	misc	Gm14978
chr8	33599286	33600618	49.1698	0	ENSMUSG00000009630	ENSMUST00000009774	+	33599625	33619441	Promoter1k	327	protein_coding	Ppp2cb
chr9	50527764	50528836	49.1698	0	ENSMUSG00000032067	ENSMUST00000216836	-	50524744	50528638	Promoter1k	338	protein_coding	Pts
chr5	139343628	139345709	49.1497	0	ENSMUSG00000045438	ENSMUST00000133951	-	139338310	139345125	Promoter1k	457	protein_coding	Cox19
chr17	72917168	72920080	49.1463	0	ENSMUSG00000024063	ENSMUST00000024857	+	72918305	72941942	Promoter1k	319	protein_coding	Lbh
chr4	136284551	136287009	49.1463	0	ENSMUSG00000051351	ENSMUST00000069195	+	136286067	136293942	Promoter1k	-287	protein_coding	Zfp46
chr10	80404610	80407574	49.1152	0	ENSMUSG00000020163	ENSMUST00000138428	-	80402997	80406766	Promoter1k	674	protein_coding	Uqcr11
chr1	36307627	36309558	49.1115	0	ENSMUSG00000037447	ENSMUST00000140218	+	36307779	36316578	Promoter1k	813	protein_coding	Arid5a
chr10	82984544	82988008	49.1115	0	ENSMUSG00000034612	ENSMUST00000040110	+	82985498	83195900	Promoter1k	778	protein_coding	Chst11
chr11	65787235	65788750	49.1115	0	ENSMUSG00000033352	ENSMUST00000140301	-	65696288	65788285	Promoter1k	293	protein_coding	Map2k4
chr12	69582003	69583516	49.1115	0	ENSMUSG00000049882	ENSMUST00000058639	-	69577628	69583028	Promoter1k	269	protein_coding	Vcpkmt
chr12	99562003	99564070	49.1115	0	ENSMUSG00000033713	ENSMUST00000176928	-	99388345	99563508	Promoter1k	472	protein_coding	Foxn3
chr15	94402857	94404838	49.1115	0	ENSMUSG00000022449	ENSMUST00000035342	-	94270163	94404258	Promoter1k	411	protein_coding	Adamts20
chr16	20714269	20718846	49.1115	0	ENSMUSG00000022843	ENSMUST00000153075	-	20702998	20716164	Promoter1k	-393	protein_coding	Clcn2
chr16	26581054	26583502	49.1115	0	ENSMUSG00000022514	ENSMUST00000023156	+	26581757	26717744	Promoter1k	521	protein_coding	Il1rap
chr17	24204133	24207657	49.1115	0	ENSMUSG00000036473	ENSMUST00000097376	-	24175432	24205562	Promoter1k	-333	protein_coding	Tbc1d24
chr17	47628495	47630979	49.1115	0	ENSMUSG00000090115	ENSMUST00000024779	+	47630690	47686738	Promoter1k	-953	protein_coding	Usp49
chr17	88440102	88442250	49.1115	0	ENSMUSG00000034998	ENSMUST00000141052	+	88440775	88487251	Promoter1k	401	protein_coding	Foxn2
chr18	38418381	38420452	49.1115	0	ENSMUSG00000024425	ENSMUST00000025293	+	38418975	38464399	Promoter1k	441	protein_coding	Ndfip1
chr18	53175849	53177409	49.1115	0	ENSMUSG00000034484	ENSMUST00000037850	+	53176365	53220860	Promoter1k	264	protein_coding	Snx2
chr19	27216317	27219366	49.1115	0	ENSMUSG00000024924	ENSMUST00000025866	+	27217458	27249763	Promoter1k	383	protein_coding	Vldlr
chr2	106692740	106696149	49.1115	0	ENSMUSG00000016386	ENSMUST00000144155	+	106695220	106744772	Promoter1k	-776	protein_coding	Mpped2
chr2	152104750	152107035	49.1115	0	ENSMUSG00000032802	ENSMUST00000041500	+	152105524	152111376	Promoter1k	368	protein_coding	Srxn1
chr3	8923010	8924304	49.1115	0	ENSMUSG00000040269	ENSMUST00000042148	-	8802146	8923918	Promoter1k	261	protein_coding	Mrps28
chr3	34080161	34081788	49.1115	0	ENSMUSG00000027679	ENSMUST00000117223	-	34077434	34081262	Promoter1k	288	protein_coding	Dnajc19
chr3	141464434	141468194	49.1115	0	ENSMUSG00000059921	ENSMUST00000142762	+	141465671	141830538	Promoter1k	643	protein_coding	Unc5c
chr4	151043361	151044781	49.1115	0	ENSMUSG00000028957	ENSMUST00000103204	-	151003652	151044665	Promoter1k	594	protein_coding	Per3
chr5	64092499	64094390	49.1115	0	ENSMUSG00000029171	ENSMUST00000087324	+	64092950	64128351	Promoter1k	494	protein_coding	Pgm1
chr5	124528506	124532136	49.1115	0	ENSMUSG00000106662	ENSMUST00000198678	+	124531133	124532496	Promoter1k	-812	misc	Gm43034
chr5	138992572	138995371	49.1115	0	ENSMUSG00000025856	ENSMUST00000144934	-	138977145	138994281	Promoter1k	310	protein_coding	Pdgfa
chr6	63255738	63258471	49.1115	0	ENSMUSG00000071424	ENSMUST00000161105	+	63256826	64278792	Promoter1k	278	protein_coding	Grid2
chr7	80687610	80689616	49.1115	0	ENSMUSG00000030527	ENSMUST00000152668	-	80673270	80688877	Promoter1k	264	protein_coding	Crtc3
chr7	81492338	81494229	49.1115	0	ENSMUSG00000062444	ENSMUST00000152355	-	81474380	81493706	Promoter1k	423	protein_coding	Ap3b2
chr7	120842469	120845265	49.1115	0	ENSMUSG00000035064	ENSMUST00000106489	+	120843600	120904001	Promoter1k	267	protein_coding	Eef2k
chr8	36247530	36249984	49.1115	0	ENSMUSG00000039633	ENSMUST00000065297	-	36216064	36249516	Promoter1k	759	protein_coding	Lonrf1
chr8	38659714	38661750	49.1115	0	ENSMUSG00000039539	ENSMUST00000118896	-	37522554	38661508	Promoter1k	776	protein_coding	Sgcz
chr8	84003888	84005412	49.1115	0	ENSMUSG00000098823	ENSMUST00000184463	+	84005628	84005764	Promoter1k	-978	miRNA	Mir8111
chr8	95140429	95143653	49.1115	0	ENSMUSG00000031788	ENSMUST00000212554	-	95126556	95142503	Promoter1k	462	protein_coding	Kifc3
chr8	105604446	105607561	49.1115	0	ENSMUSG00000038604	ENSMUST00000043531	+	105605255	105622219	Promoter1k	748	protein_coding	Ripor1
chr9	21196157	21198857	49.1115	0	ENSMUSG00000032177	ENSMUST00000003395	+	21196705	21211627	Promoter1k	802	protein_coding	Pde4a
chr9	54698736	54700987	49.1115	0	ENSMUSG00000032285	ENSMUST00000070070	+	54699559	54716315	Promoter1k	302	protein_coding	Dnaja4
chr9	86878764	86881195	49.1115	0	ENSMUSG00000033419	ENSMUST00000191290	-	86835109	86880397	Promoter1k	418	protein_coding	Snap91
chr9	121276448	121278462	49.1115	0	ENSMUSG00000040936	ENSMUST00000171923	-	120964454	121277197	Promoter1k	-258	protein_coding	Ulk4
chr6	36808390	36810791	49.0534	0	ENSMUSG00000029838	ENSMUST00000201321	-	36739459	36810179	Promoter1k	589	protein_coding	Ptn
chr11	74895970	74899234	49.0181	0	ENSMUSG00000038335	ENSMUST00000155702	+	74898071	74904940	Promoter1k	-469	protein_coding	Tsr1
chr11	89058563	89061139	49.0181	0	ENSMUSG00000000276	ENSMUST00000000285	-	89037582	89060748	Promoter1k	897	protein_coding	Dgke
chr4	95049676	95052341	49.0181	0	ENSMUSG00000087366	ENSMUST00000142292	+	95051534	95067422	Promoter1k	-526	misc	Junos
chr8	25200018	25202223	49.0181	0	ENSMUSG00000065954	ENSMUST00000211218	-	25200460	25201402	Promoter1k	282	protein_coding	Tacc1
chr1	131523635	131529137	49.0073	0	ENSMUSG00000026425	ENSMUST00000186543	-	131295218	131527347	Promoter1k	961	protein_coding	Srgap2
chr1	36067721	36070933	48.9525	0	ENSMUSG00000045216	ENSMUST00000088174	+	36068400	36106446	Promoter1k	927	protein_coding	Hs6st1
chr10	8517084	8519563	48.9525	0	ENSMUSG00000047712	ENSMUST00000061601	-	8204809	8518825	Promoter1k	502	protein_coding	Ust
chr10	126977965	126981572	48.9525	0	ENSMUSG00000078429	ENSMUST00000219917	+	126979029	126980800	Promoter1k	739	protein_coding	Ctdsp2
chr11	53519054	53522039	48.9525	0	ENSMUSG00000018398	ENSMUST00000147912	+	53519927	53541847	Promoter1k	619	protein_coding	2023-09-08
chr11	70014389	70015633	48.9525	0	ENSMUSG00000018574	ENSMUST00000156733	-	70013189	70015377	Promoter1k	366	protein_coding	Acadvl
chr12	5373379	5376660	48.9525	0	ENSMUSG00000020627	ENSMUST00000020958	-	5077472	5375682	Promoter1k	663	protein_coding	Klhl29
chr12	44328401	44330800	48.9525	0	ENSMUSG00000020598	ENSMUST00000217907	+	44329250	44537346	Promoter1k	350	protein_coding	Nrcam
chr13	34075769	34078717	48.9525	0	ENSMUSG00000058672	ENSMUST00000056427	-	34074274	34078007	Promoter1k	764	protein_coding	Tubb2a
chr13	73466850	73468823	48.9525	0	ENSMUSG00000021608	ENSMUST00000133791	+	73467423	73501458	Promoter1k	413	protein_coding	Lpcat1
chr14	63175904	63178738	48.9525	0	ENSMUSG00000021273	ENSMUST00000054963	-	63145153	63177793	Promoter1k	472	protein_coding	Fdft1
chr16	26104315	26106541	48.9525	0	ENSMUSG00000038168	ENSMUST00000039990	-	25959288	26105784	Promoter1k	356	protein_coding	P3h2
chr16	34690333	34691597	48.9525	0	ENSMUSG00000022833	ENSMUST00000023532	+	34690616	34725194	Promoter1k	349	protein_coding	Ccdc14
chr16	37653527	37654804	48.9525	0	ENSMUSG00000022820	ENSMUST00000023514	-	37647170	37654453	Promoter1k	288	protein_coding	Ndufb4
chr17	28620680	28623024	48.9525	0	ENSMUSG00000004865	ENSMUST00000145023	-	28602548	28622451	Promoter1k	599	protein_coding	Srpk1
chr17	46152601	46153833	48.9525	0	ENSMUSG00000034509	ENSMUST00000171172	-	46147390	46153553	Promoter1k	336	protein_coding	Mad2l1bp
chr17	47736861	47739900	48.9525	0	ENSMUSG00000023990	ENSMUST00000113288	+	47737928	47792415	Promoter1k	452	protein_coding	Tfeb
chr2	27425023	27427553	48.9525	0	ENSMUSG00000009621	ENSMUST00000185188	-	27262104	27426912	Promoter1k	624	protein_coding	Vav2
chr2	29619757	29621565	48.9525	0	ENSMUSG00000039844	ENSMUST00000147755	+	29619910	29738327	Promoter1k	751	protein_coding	Rapgef1
chr2	32875289	32878870	48.9525	0	ENSMUSG00000026796	ENSMUST00000028135	+	32876114	32925254	Promoter1k	965	protein_coding	Fam129b
chr2	35660713	35664523	48.9525	0	ENSMUSG00000026883	ENSMUST00000138957	+	35661619	35709933	Promoter1k	999	protein_coding	Dab2ip
chr2	119028574	119029672	48.9525	0	ENSMUSG00000039983	ENSMUST00000110833	-	119021805	119029377	Promoter1k	254	protein_coding	Ccdc32
chr3	84478193	84481559	48.9525	0	ENSMUSG00000041842	ENSMUST00000091002	-	84444035	84479491	Promoter1k	-385	protein_coding	Fhdc1
chr4	116016205	116018427	48.9525	0	ENSMUSG00000034171	ENSMUST00000143724	-	116001725	116017675	Promoter1k	359	protein_coding	Faah
chr5	123135064	123140268	48.9525	0	ENSMUSG00000090086	ENSMUST00000159072	-	123133723	123138109	Promoter1k	443	lincRNA	AI480526
chr6	48084908	48087001	48.9525	0	ENSMUSG00000057691	ENSMUST00000203994	-	48085236	48086546	Promoter1k	592	protein_coding	Zfp746
chr6	86667662	86669262	48.9525	0	ENSMUSG00000001156	ENSMUST00000204437	-	86650800	86669100	Promoter1k	638	protein_coding	Mxd1
chr6	100833219	100835060	48.9525	0	ENSMUSG00000052144	ENSMUST00000063854	+	100833622	100869934	Promoter1k	517	protein_coding	Ppp4r2
chr7	83882125	83885458	48.9525	0	ENSMUSG00000070462	ENSMUST00000094216	-	83879873	83884305	Promoter1k	514	protein_coding	Tlnrd1
chr7	97081011	97083271	48.9525	0	ENSMUSG00000004508	ENSMUST00000206791	+	97081776	97305036	Promoter1k	365	protein_coding	Gab2
chr8	25518526	25521956	48.9525	0	ENSMUSG00000031565	ENSMUST00000124228	+	25519837	25555729	Promoter1k	404	protein_coding	Fgfr1
chr8	25992920	25994525	48.9525	0	ENSMUSG00000037251	ENSMUST00000061850	-	25980604	25994133	Promoter1k	411	protein_coding	Pomk
chr8	33384555	33387195	48.9525	0	ENSMUSG00000031583	ENSMUST00000033991	-	33234384	33385527	Promoter1k	-348	protein_coding	Wrn
chr8	46739082	46742212	48.9525	0	ENSMUSG00000031627	ENSMUST00000207571	+	46740266	46807300	Promoter1k	381	protein_coding	Irf2
chr8	125568315	125569837	48.9525	0	ENSMUSG00000001995	ENSMUST00000212604	-	125516932	125569703	Promoter1k	627	protein_coding	Sipa1l2
chr9	68653043	68656367	48.9525	0	ENSMUSG00000032238	ENSMUST00000143507	+	68655303	68664180	Promoter1k	-598	protein_coding	Rora
chr7	126395901	126396998	48.939	0	ENSMUSG00000030722	ENSMUST00000075671	-	126382854	126396737	Promoter1k	288	protein_coding	Nfatc2ip
chr4	120568854	120571077	48.8956	0	ENSMUSG00000028633	ENSMUST00000030381	-	120539868	120570276	Promoter1k	311	protein_coding	Ctps
chr10	85956740	85958013	48.8648	0	ENSMUSG00000001783	ENSMUST00000001834	-	85938637	85957823	Promoter1k	447	protein_coding	Rtcb
chr19	10894841	10897677	48.8648	0	ENSMUSG00000024735	ENSMUST00000179297	+	10895414	10909559	Promoter1k	845	protein_coding	Prpf19
chr3	145575910	145577278	48.842	0	ENSMUSG00000074182	ENSMUST00000197604	+	145576336	145592884	Promoter1k	258	protein_coding	Znhit6
chr7	92873780	92875739	48.842	0	ENSMUSG00000061119	ENSMUST00000208686	+	92874470	92876562	Promoter1k	289	protein_coding	Prcp
chr1	34849631	34852120	48.7936	0	ENSMUSG00000026123	ENSMUST00000027297	+	34849992	34879580	Promoter1k	883	protein_coding	Plekhb2
chr10	57485843	57487587	48.7936	0	ENSMUSG00000019878	ENSMUST00000220042	+	57486425	57512864	Promoter1k	290	protein_coding	Hsf2
chr11	97742557	97745561	48.7936	0	ENSMUSG00000018547	ENSMUST00000018691	-	97715157	97744704	Promoter1k	645	protein_coding	Pip4k2b
chr11	115765052	115767085	48.7936	0	ENSMUSG00000020747	ENSMUST00000141871	+	115765454	115786185	Promoter1k	614	protein_coding	Tmem94
chr12	98919465	98921173	48.7936	0	ENSMUSG00000021013	ENSMUST00000085109	+	98920574	98983232	Promoter1k	-255	protein_coding	Ttc8
chr14	31204536	31207649	48.7936	0	ENSMUSG00000021910	ENSMUST00000164617	-	31200944	31206700	Promoter1k	608	protein_coding	Nisch
chr14	55090745	55092648	48.7936	0	ENSMUSG00000040721	ENSMUST00000188534	-	55089572	55092042	Promoter1k	346	protein_coding	Zfhx2
chr17	31854691	31855831	48.7936	0	ENSMUSG00000024042	ENSMUST00000024839	-	31844248	31855792	Promoter1k	531	protein_coding	Sik1
chr18	77767044	77767962	48.7936	0	ENSMUSG00000041840	ENSMUST00000048192	-	77757567	77767780	Promoter1k	277	protein_coding	Haus1
chr19	8770460	8772194	48.7936	0	ENSMUSG00000010097	ENSMUST00000010248	+	8770996	8772475	Promoter1k	331	protein_coding	Nxf1
chr19	36553672	36554564	48.7936	0	ENSMUSG00000041180	ENSMUST00000139215	+	36554639	36621132	Promoter1k	-521	protein_coding	Hectd2
chr2	6322080	6324068	48.7936	0	ENSMUSG00000039046	ENSMUST00000132391	+	6322772	6421012	Promoter1k	302	protein_coding	Usp6nl
chr2	91068374	91070998	48.7936	0	ENSMUSG00000002105	ENSMUST00000153367	-	91066046	91070187	Promoter1k	501	protein_coding	Slc39a13
chr2	167630190	167632767	48.7936	0	ENSMUSG00000078923	ENSMUST00000130284	-	167608935	167631967	Promoter1k	489	protein_coding	Ube2v1
chr4	109475625	109477195	48.7936	0	ENSMUSG00000028557	ENSMUST00000030284	-	109451098	109476675	Promoter1k	265	protein_coding	Rnf11
chr4	137356464	137357987	48.7936	0	ENSMUSG00000006699	ENSMUST00000030417	-	137321762	137357699	Promoter1k	474	protein_coding	Cdc42
chr5	36795347	36797318	48.7936	0	ENSMUSG00000055302	ENSMUST00000068795	-	36794867	36796772	Promoter1k	440	protein_coding	Mrfap1
chr5	36829596	36831023	48.7936	0	ENSMUSG00000029119	ENSMUST00000031002	-	36806921	36830653	Promoter1k	344	protein_coding	Man2b2
chr5	140388102	140389836	48.7936	0	ENSMUSG00000029560	ENSMUST00000196020	-	140353448	140389241	Promoter1k	272	protein_coding	Snx8
chr5	143111524	143113552	48.7936	0	ENSMUSG00000045078	ENSMUST00000198190	-	143067165	143112980	Promoter1k	442	protein_coding	Rnf216
chr5	149677963	149679678	48.7936	0	ENSMUSG00000051950	ENSMUST00000100404	+	149678230	149762599	Promoter1k	590	protein_coding	B3glct
chr6	31398167	31400075	48.7936	0	ENSMUSG00000025609	ENSMUST00000154954	+	31398859	31433131	Promoter1k	262	protein_coding	Mkln1
chr8	79397577	79400008	48.7936	0	ENSMUSG00000031681	ENSMUST00000109885	-	79341580	79399518	Promoter1k	726	protein_coding	Smad1
chr8	104394376	104396401	48.7936	0	ENSMUSG00000096188	ENSMUST00000179802	-	104348191	104395807	Promoter1k	419	protein_coding	Cmtm4
chr8	110901750	110902631	48.7936	0	ENSMUSG00000033703	ENSMUST00000212568	-	110897266	110902448	Promoter1k	258	protein_coding	Fuk
chr9	110651937	110654941	48.7936	0	ENSMUSG00000056724	ENSMUST00000196488	-	110624872	110654142	Promoter1k	703	protein_coding	Nbeal2
chr17	26675837	26678508	48.7224	0	ENSMUSG00000015575	ENSMUST00000167352	+	26676412	26697951	Promoter1k	760	protein_coding	Atp6v0e
chr7	44245311	44247631	48.7224	0	ENSMUSG00000045411	ENSMUST00000055858	+	44246722	44252319	Promoter1k	-251	protein_coding	2410002F23Rik
chr8	126421877	126423800	48.7224	0	ENSMUSG00000051671	ENSMUST00000211868	+	126422528	126425345	Promoter1k	310	protein_coding	Coa6
chr2	18996439	18999019	48.7145	0	ENSMUSG00000026737	ENSMUST00000006912	-	18842255	18998126	Promoter1k	397	protein_coding	Pip4k2a
chr18	34758623	34761254	48.7127	0	ENSMUSG00000034300	ENSMUST00000097622	+	34759556	34773738	Promoter1k	382	protein_coding	Fam53c
chr1	20889952	20892203	48.6347	0	ENSMUSG00000025931	ENSMUST00000189400	+	20890606	20939650	Promoter1k	471	protein_coding	Paqr8
chr1	71102108	71103448	48.6347	0	ENSMUSG00000026196	ENSMUST00000027393	-	71027498	71103146	Promoter1k	368	protein_coding	Bard1
chr10	79793019	79795545	48.6347	0	ENSMUSG00000112828	ENSMUST00000219552	-	79793781	79794656	Promoter1k	374	misc	AC151828.1
chr10	81642007	81644595	48.6347	0	ENSMUSG00000054708	ENSMUST00000132458	+	81643803	81647474	Promoter1k	-502	protein_coding	Ankrd24
chr11	37235258	37237648	48.6347	0	ENSMUSG00000049336	ENSMUST00000157030	-	36944205	37235964	Promoter1k	-489	protein_coding	Tenm2
chr11	120579413	120582501	48.6347	0	ENSMUSG00000025132	ENSMUST00000067936	-	120578109	120581380	Promoter1k	423	protein_coding	Arhgdia
chr12	72069514	72071924	48.6347	0	ENSMUSG00000043398	ENSMUST00000050649	-	72067976	72071125	Promoter1k	406	protein_coding	Gpr135
chr12	100519477	100520792	48.6347	0	ENSMUSG00000033530	ENSMUST00000223020	-	100300825	100520691	Promoter1k	557	protein_coding	Ttc7b
chr15	97963363	97965851	48.6347	0	ENSMUSG00000052369	ENSMUST00000064200	+	97964229	97970286	Promoter1k	378	protein_coding	Tmem106c
chr16	8670212	8672616	48.6347	0	ENSMUSG00000008393	ENSMUST00000008537	-	8658587	8672153	Promoter1k	739	protein_coding	Carhsp1
chr16	46495789	46498714	48.6347	0	ENSMUSG00000022656	ENSMUST00000023334	-	46447169	46496967	Promoter1k	-284	protein_coding	Nectin3
chr17	24487755	24491065	48.6347	0	ENSMUSG00000033597	ENSMUST00000024958	+	24488783	24508905	Promoter1k	627	protein_coding	Caskin1
chr17	25566168	25573489	48.6347	0	ENSMUSG00000024176	ENSMUST00000174560	-	25567988	25570214	Promoter1k	386	protein_coding	Sox8
chr17	56672506	56674619	48.6347	0	ENSMUSG00000002372	ENSMUST00000002445	+	56673225	56711769	Promoter1k	337	protein_coding	Ranbp3
chr18	4352666	4354187	48.6347	0	ENSMUSG00000024235	ENSMUST00000172805	-	4347455	4353015	Promoter1k	-411	protein_coding	Map3k8
chr18	12861111	12863233	48.6347	0	ENSMUSG00000044252	ENSMUST00000121888	-	12755328	12862423	Promoter1k	251	protein_coding	Osbpl1a
chr2	109917146	109919719	48.6347	0	ENSMUSG00000050199	ENSMUST00000046548	+	109917647	110014257	Promoter1k	785	protein_coding	Lgr4
chr2	144599668	144600793	48.6347	0	ENSMUSG00000027430	ENSMUST00000028917	+	144599897	144768758	Promoter1k	333	protein_coding	Dtd1
chr3	139075354	139076298	48.6347	0	ENSMUSG00000028149	ENSMUST00000098574	-	138925902	139075201	Promoter1k	-625	protein_coding	Rap1gds1
chr4	62518543	62520453	48.6347	0	ENSMUSG00000028393	ENSMUST00000137448	-	62509169	62519881	Promoter1k	383	protein_coding	Alad
chr4	107922106	107923869	48.6347	0	ENSMUSG00000028607	ENSMUST00000141738	-	107907865	107923447	Promoter1k	460	protein_coding	Cpt2
chr4	132731334	132733009	48.6347	0	ENSMUSG00000037752	ENSMUST00000143642	-	132730904	132732483	Promoter1k	312	protein_coding	Xkr8
chr6	92090530	92093113	48.6347	0	ENSMUSG00000005893	ENSMUST00000113460	+	92091390	92173057	Promoter1k	431	protein_coding	Nr2c2
chr6	114967353	114970280	48.6347	0	ENSMUSG00000030315	ENSMUST00000147639	-	114862321	114969180	Promoter1k	364	protein_coding	Vgll4
chr7	35584316	35587498	48.6347	0	ENSMUSG00000056043	ENSMUST00000069912	-	35578993	35585582	Promoter1k	-325	protein_coding	Rgs9bp
chr7	130263523	130266881	48.6347	0	ENSMUSG00000030849	ENSMUST00000122054	-	130163709	130266191	Promoter1k	989	protein_coding	Fgfr2
chr8	41040146	41042129	48.6347	0	ENSMUSG00000045636	ENSMUST00000051379	-	40991052	41041866	Promoter1k	729	protein_coding	Mtus1
chr8	47286943	47289977	48.6347	0	ENSMUSG00000038143	ENSMUST00000211737	-	47185956	47289362	Promoter1k	902	protein_coding	Stox2
chr8	71468714	71471177	48.6347	0	ENSMUSG00000074247	ENSMUST00000146677	+	71470411	71476098	Promoter1k	-466	protein_coding	Dda1
chr9	78175786	78177147	48.6347	0	ENSMUSG00000097574	ENSMUST00000180974	+	78175914	78178879	Promoter1k	552	lincRNA	C920006O11Rik
chr11	96977879	96978838	48.5802	0	ENSMUSG00000018678	ENSMUST00000107624	-	96953341	96977711	Promoter1k	-647	protein_coding	Sp2
chr12	71135979	71138307	48.5799	0	ENSMUSG00000034601	ENSMUST00000149564	+	71136848	71243303	Promoter1k	295	protein_coding	2700049A03Rik
chr9	77916851	77918780	48.5799	0	ENSMUSG00000032349	ENSMUST00000148398	+	77917434	77957732	Promoter1k	381	protein_coding	Elovl5
chr15	99473598	99475149	48.5743	0	ENSMUSG00000037525	ENSMUST00000040313	-	99470084	99474730	Promoter1k	357	protein_coding	Bcdin3d
chr2	30363724	30365966	48.5743	0	ENSMUSG00000026858	ENSMUST00000100214	+	30364296	30385519	Promoter1k	549	protein_coding	Miga2
chr14	54516405	54517589	48.5628	0	ENSMUSG00000023110	ENSMUST00000132801	-	54516151	54517361	Promoter1k	364	protein_coding	Prmt5
chr6	57533611	57536542	48.5628	0	ENSMUSG00000037826	ENSMUST00000042766	-	57506502	57535426	Promoter1k	350	protein_coding	Ppm1k
chr7	30050135	30051849	48.5628	0	ENSMUSG00000053985	ENSMUST00000207072	-	30036891	30051373	Promoter1k	381	protein_coding	Zfp14
chr8	105495729	105497407	48.5628	0	ENSMUSG00000039199	ENSMUST00000212303	-	105472423	105496870	Promoter1k	302	protein_coding	Zdhhc1
chr6	33059208	33060595	48.534	0	ENSMUSG00000053768	ENSMUST00000115091	-	32851443	33060217	Promoter1k	316	protein_coding	Chchd3
chr1	10993091	10995087	48.4757	0	ENSMUSG00000048960	ENSMUST00000190935	+	10993518	10996601	Promoter1k	571	protein_coding	Prex2
chr10	26373023	26376653	48.4757	0	ENSMUSG00000039089	ENSMUST00000174766	-	26275452	26375185	Promoter1k	347	protein_coding	L3mbtl3
chr10	75858871	75860560	48.4757	0	ENSMUSG00000033307	ENSMUST00000218267	-	75859450	75860192	Promoter1k	477	protein_coding	Mif
chr10	117844761	117846744	48.4757	0	ENSMUSG00000052681	ENSMUST00000064667	-	117813871	117846035	Promoter1k	283	protein_coding	Rap1b
chr11	4986480	4988198	48.4757	0	ENSMUSG00000009090	ENSMUST00000133014	+	4986934	5016851	Promoter1k	405	protein_coding	Ap1b1
chr12	32378306	32380212	48.4757	0	ENSMUSG00000090946	ENSMUST00000172332	+	32378704	32382943	Promoter1k	555	protein_coding	Ccdc71l
chr14	55490327	55493121	48.4757	0	ENSMUSG00000022211	ENSMUST00000076236	+	55491093	55508246	Promoter1k	631	protein_coding	Carmil3
chr15	68927644	68930863	48.4757	0	ENSMUSG00000022332	ENSMUST00000022954	+	68928420	69093512	Promoter1k	833	protein_coding	Khdrbs3
chr16	8736703	8738408	48.4757	0	ENSMUSG00000022710	ENSMUST00000161046	-	8690146	8738342	Promoter1k	787	protein_coding	Usp7
chr16	45407633	45409479	48.4757	0	ENSMUSG00000022661	ENSMUST00000167552	-	45399571	45408864	Promoter1k	308	protein_coding	Cd200
chr16	81200103	81201817	48.4757	0	ENSMUSG00000022762	ENSMUST00000037785	+	81200697	81597805	Promoter1k	263	protein_coding	Ncam2
chr19	4613097	4616414	48.4757	0	ENSMUSG00000045045	ENSMUST00000053597	-	4611792	4615502	Promoter1k	747	protein_coding	Lrfn4
chr19	7239863	7241701	48.4757	0	ENSMUSG00000024764	ENSMUST00000025675	-	7225668	7241222	Promoter1k	440	protein_coding	Naa40
chr2	60961134	60964139	48.4757	0	ENSMUSG00000026970	ENSMUST00000028347	-	60750193	60963192	Promoter1k	556	protein_coding	Rbms1
chr2	163658085	163659443	48.4757	0	ENSMUSG00000035268	ENSMUST00000131228	+	163658480	163725518	Promoter1k	284	protein_coding	Pkig
chr3	90264778	90266838	48.4757	0	ENSMUSG00000042404	ENSMUST00000129564	+	90265185	90280669	Promoter1k	623	protein_coding	Dennd4b
chr3	148986368	148991018	48.4757	0	ENSMUSG00000104786	ENSMUST00000196445	+	148989152	149004031	Promoter1k	-459	misc	Gm43573
chr4	117834643	117837449	48.4757	0	ENSMUSG00000028542	ENSMUST00000136476	+	117835438	117857171	Promoter1k	608	protein_coding	Slc6a9
chr5	24906787	24909236	48.4757	0	ENSMUSG00000028944	ENSMUST00000148531	-	24906231	24908450	Promoter1k	439	protein_coding	Prkag2
chr5	121219696	121221916	48.4757	0	ENSMUSG00000042744	ENSMUST00000042614	+	121220219	121368577	Promoter1k	587	protein_coding	Hectd4
chr6	47877152	47879445	48.4757	0	ENSMUSG00000025821	ENSMUST00000125957	+	47877656	47892813	Promoter1k	642	protein_coding	Zfp282
chr6	94282252	94284912	48.4757	0	ENSMUSG00000045095	ENSMUST00000055224	-	93675455	94283322	Promoter1k	-260	protein_coding	Magi1
chr7	3664505	3666217	48.4757	0	ENSMUSG00000078813	ENSMUST00000019878	-	3660098	3665840	Promoter1k	479	protein_coding	Leng1
chr8	13492723	13495010	48.4757	0	ENSMUSG00000031451	ENSMUST00000033828	-	13465374	13494490	Promoter1k	624	protein_coding	Gas6
chr8	72419824	72422378	48.4757	0	ENSMUSG00000006276	ENSMUST00000212950	-	72358068	72421438	Promoter1k	337	protein_coding	Eps15l1
chr9	25481136	25482779	48.4757	0	ENSMUSG00000036611	ENSMUST00000040677	+	25481547	25604110	Promoter1k	410	protein_coding	Eepd1
chr9	72274475	72276414	48.4757	0	ENSMUSG00000038535	ENSMUST00000183410	+	72275004	72363761	Promoter1k	440	protein_coding	Zfp280d
chr1	130715092	130718180	48.4374	0	ENSMUSG00000026409	ENSMUST00000186777	-	130707580	130717238	Promoter1k	602	protein_coding	Pfkfb2
chr17	80288726	80290686	48.4374	0	ENSMUSG00000045257	ENSMUST00000061703	+	80290212	80297473	Promoter1k	-506	protein_coding	Morn2
chr6	24663290	24665801	48.4374	0	ENSMUSG00000029684	ENSMUST00000173399	-	24637855	24664938	Promoter1k	393	protein_coding	Wasl
chr6	147042177	147044057	48.4374	0	ENSMUSG00000040112	ENSMUST00000149660	+	147042764	147050580	Promoter1k	353	protein_coding	Mrps35
chr16	5012019	5013986	48.4224	0	ENSMUSG00000022540	ENSMUST00000201077	-	5010857	5013485	Promoter1k	483	protein_coding	Rogdi
chr12	111813263	111815747	48.411	0	ENSMUSG00000021286	ENSMUST00000221488	+	111814241	111825325	Promoter1k	264	protein_coding	Zfyve21
chr5	34184985	34188830	48.411	0	ENSMUSG00000037235	ENSMUST00000042701	-	34173887	34187710	Promoter1k	803	protein_coding	Mxd4
chr10	54072719	54076970	48.3168	0	ENSMUSG00000003746	ENSMUST00000105470	-	53907010	54075709	Promoter1k	865	protein_coding	Man1a
chr11	23305511	23306677	48.3168	0	ENSMUSG00000056342	ENSMUST00000180046	+	23306895	23490560	Promoter1k	-801	protein_coding	Usp34
chr11	121701686	121704477	48.3168	0	ENSMUSG00000039208	ENSMUST00000125580	+	121702763	121715829	Promoter1k	318	protein_coding	Metrnl
chr12	12261713	12264603	48.3168	0	ENSMUSG00000020589	ENSMUST00000222357	+	12262189	12343432	Promoter1k	969	protein_coding	Fam49a
chr12	112588251	112591196	48.3168	0	ENSMUSG00000037679	ENSMUST00000220786	+	112589266	112600075	Promoter1k	457	protein_coding	Inf2
chr13	41015899	41017439	48.3168	0	ENSMUSG00000021361	ENSMUST00000021790	+	41016292	41022586	Promoter1k	377	protein_coding	Tmem14c
chr13	44732948	44734620	48.3168	0	ENSMUSG00000038518	ENSMUST00000172581	+	44734040	44874314	Promoter1k	-256	protein_coding	Jarid2
chr13	48260987	48263152	48.3168	0	ENSMUSG00000114860	ENSMUST00000181053	-	48239054	48262591	Promoter1k	522	lincRNA	AC123857.1
chr13	113793876	113795881	48.3168	0	ENSMUSG00000042348	ENSMUST00000224068	+	113794622	114155276	Promoter1k	256	protein_coding	Arl15
chr15	92050775	92052418	48.3168	0	ENSMUSG00000055022	ENSMUST00000141187	+	92051165	92249451	Promoter1k	431	protein_coding	Cntn1
chr15	96461062	96461970	48.3168	0	ENSMUSG00000033228	ENSMUST00000047835	-	96411698	96460843	Promoter1k	-673	protein_coding	Scaf11
chr17	15372201	15377271	48.3168	0	ENSMUSG00000097566	ENSMUST00000181251	+	15375000	15379475	Promoter1k	-264	lincRNA	A930024N18Rik
chr19	46041341	46046432	48.3168	0	ENSMUSG00000055491	ENSMUST00000134015	+	46044886	46062197	Promoter1k	-1000	protein_coding	Pprc1
chr2	165387390	165388541	48.3168	0	ENSMUSG00000017667	ENSMUST00000103084	-	165374264	165388259	Promoter1k	294	protein_coding	Zfp334
chr3	61002088	61004543	48.3168	0	ENSMUSG00000102564	ENSMUST00000194809	-	61001639	61003786	Promoter1k	471	misc	Gm37035
chr4	22357026	22358744	48.3168	0	ENSMUSG00000040410	ENSMUST00000184582	+	22357616	22434075	Promoter1k	269	protein_coding	Fbxl4
chr4	119292337	119295747	48.3168	0	ENSMUSG00000028639	ENSMUST00000142884	-	119285002	119294480	Promoter1k	438	protein_coding	Ybx1
chr4	147940788	147942556	48.3168	0	ENSMUSG00000044496	ENSMUST00000103232	+	147940895	147947314	Promoter1k	777	protein_coding	2510039O18Rik
chr5	38156673	38160539	48.3168	0	ENSMUSG00000029126	ENSMUST00000201415	-	38138256	38159031	Promoter1k	425	protein_coding	Nsg1
chr5	88564406	88566745	48.3168	0	ENSMUSG00000029291	ENSMUST00000196894	+	88565040	88642695	Promoter1k	535	protein_coding	Rufy3
chr5	114099736	114101626	48.3168	0	ENSMUSG00000029592	ENSMUST00000200119	+	114100360	114121096	Promoter1k	321	protein_coding	Usp30
chr7	27162861	27167755	48.3168	0	ENSMUSG00000058709	ENSMUST00000134906	-	27165533	27166282	Promoter1k	974	protein_coding	Egln2
chr7	135537407	135539787	48.3168	0	ENSMUSG00000041836	ENSMUST00000209256	+	135537839	135683514	Promoter1k	758	protein_coding	Ptpre
chr8	46616480	46619103	48.3168	0	ENSMUSG00000031628	ENSMUST00000210534	+	46617442	46639566	Promoter1k	349	protein_coding	Casp3
chr8	111144066	111146284	48.3168	0	ENSMUSG00000084808	ENSMUST00000127301	-	111128886	111145459	Promoter1k	284	misc	9430091E24Rik
chr10	42678525	42680101	48.295	0	ENSMUSG00000038280	ENSMUST00000154048	+	42678966	42699991	Promoter1k	347	protein_coding	Ostm1
chr2	23038986	23040288	48.295	0	ENSMUSG00000058835	ENSMUST00000153931	-	22940364	23040104	Promoter1k	467	protein_coding	Abi1
chr4	121015926	121017521	48.295	0	ENSMUSG00000032870	ENSMUST00000043200	-	120968317	121017247	Promoter1k	524	protein_coding	Smap2
chr17	23673162	23675353	48.2736	0	ENSMUSG00000041319	ENSMUST00000095579	-	23668618	23673882	Promoter1k	-375	protein_coding	Thoc6
chr2	119288077	119290082	48.2647	0	ENSMUSG00000034216	ENSMUST00000151500	+	119288787	119298326	Promoter1k	292	protein_coding	Vps18
chr11	119943008	119945622	48.2593	0	ENSMUSG00000025372	ENSMUST00000146566	+	119943472	119981419	Promoter1k	843	protein_coding	Baiap2
chr2	158360281	158362060	48.2593	0	ENSMUSG00000085385	ENSMUST00000151331	-	158359239	158361475	Promoter1k	305	misc	Snhg17
chr9	58252974	58253978	48.2334	0	ENSMUSG00000032333	ENSMUST00000216877	+	58253192	58262520	Promoter1k	284	protein_coding	Stoml1
chr1	135372152	135375871	48.1579	0	ENSMUSG00000041889	ENSMUST00000159918	-	135371060	135373450	Promoter1k	-561	protein_coding	Shisa4
chr10	57794220	57795979	48.1579	0	ENSMUSG00000019872	ENSMUST00000125076	+	57794568	57807470	Promoter1k	531	protein_coding	Smpdl3a
chr12	76837186	76838395	48.1579	0	ENSMUSG00000033373	ENSMUST00000151864	+	76837433	76844689	Promoter1k	357	protein_coding	Fntb
chr12	112808140	112810333	48.1579	0	ENSMUSG00000037594	ENSMUST00000177808	+	112808975	112815718	Promoter1k	261	protein_coding	BC022687
chr13	48870965	48872459	48.1579	0	ENSMUSG00000038025	ENSMUST00000035540	-	48801750	48871119	Promoter1k	-593	protein_coding	Phf2
chr13	49145109	49148508	48.1579	0	ENSMUSG00000037989	ENSMUST00000162403	-	49036309	49147232	Promoter1k	424	protein_coding	Wnk2
chr14	34199711	34202130	48.1579	0	ENSMUSG00000071531	ENSMUST00000096019	-	34194441	34201633	Promoter1k	713	protein_coding	Gprin2
chr16	32246110	32247694	48.1579	0	ENSMUSG00000035764	ENSMUST00000042732	-	32230112	32247158	Promoter1k	256	protein_coding	Fbxo45
chr16	34571841	34574560	48.1579	0	ENSMUSG00000061751	ENSMUST00000114961	-	34049689	34573532	Promoter1k	332	protein_coding	Kalrn
chr17	35161888	35166108	48.1579	0	ENSMUSG00000024393	ENSMUST00000172929	-	35157133	35164835	Promoter1k	837	protein_coding	Prrc2a
chr17	50188877	50191005	48.1579	0	ENSMUSG00000039316	ENSMUST00000156094	-	50036623	50190497	Promoter1k	556	protein_coding	Rftn1
chr17	56078431	56081859	48.1579	0	ENSMUSG00000002833	ENSMUST00000224078	+	56079893	56082399	Promoter1k	252	protein_coding	Hdgfl2
chr17	65950069	65951498	48.1579	0	ENSMUSG00000024098	ENSMUST00000024906	-	65923066	65951187	Promoter1k	404	protein_coding	Twsg1
chr17	67352383	67355216	48.1579	0	ENSMUSG00000033278	ENSMUST00000037974	-	66666947	67354073	Promoter1k	274	protein_coding	Ptprm
chr18	4634312	4637012	48.1579	0	ENSMUSG00000033960	ENSMUST00000037029	+	4634929	4682868	Promoter1k	733	protein_coding	Jcad
chr19	5105563	5107381	48.1579	0	ENSMUSG00000024870	ENSMUST00000025804	-	5099207	5106996	Promoter1k	524	protein_coding	Rab1b
chr2	11552759	11554427	48.1579	0	ENSMUSG00000026773	ENSMUST00000195779	-	11471826	11553922	Promoter1k	329	protein_coding	Pfkfb3
chr2	27677316	27678746	48.1579	0	ENSMUSG00000015846	ENSMUST00000166775	+	27677262	27761417	Promoter1k	769	protein_coding	Rxra
chr2	92399013	92401863	48.1579	0	ENSMUSG00000027223	ENSMUST00000050312	-	92383680	92401263	Promoter1k	825	protein_coding	Mapk8ip1
chr2	180271771	180273445	48.1579	0	ENSMUSG00000038990	ENSMUST00000135301	-	180262855	180273446	Promoter1k	838	protein_coding	Cables2
chr4	44232270	44233966	48.1579	0	ENSMUSG00000035696	ENSMUST00000153116	-	44152434	44233789	Promoter1k	671	protein_coding	Rnf38
chr4	128726931	128730121	48.1579	0	ENSMUSG00000028796	ENSMUST00000134421	+	128727982	128747132	Promoter1k	544	protein_coding	Phc2
chr5	135167886	135169746	48.1579	0	ENSMUSG00000029681	ENSMUST00000202606	+	135168445	135180595	Promoter1k	371	protein_coding	Bcl7b
chr7	24902421	24905463	48.1579	0	ENSMUSG00000040940	ENSMUST00000206906	+	24904356	24913451	Promoter1k	-414	protein_coding	Arhgef1
chr7	27672539	27675617	48.1579	0	ENSMUSG00000040390	ENSMUST00000133551	-	27664180	27674357	Promoter1k	279	protein_coding	Map3k10
chr7	78846355	78847494	48.1579	0	ENSMUSG00000108791	ENSMUST00000205762	+	78847254	78847530	Promoter1k	-330	lincRNA	1700011D18Rik
chr8	116731359	116733946	48.1579	0	ENSMUSG00000031758	ENSMUST00000109102	-	116574400	116732991	Promoter1k	339	protein_coding	Cdyl2
chr9	44334463	44336286	48.1579	0	ENSMUSG00000105072	ENSMUST00000196879	-	44334965	44335105	Promoter1k	-269	miRNA	Gm44335
chr9	63131560	63133144	48.1579	0	ENSMUSG00000094201	ENSMUST00000179535	+	63133283	63133389	Promoter1k	-931	misc	Gm25064
chr9	72806435	72808105	48.1579	0	ENSMUSG00000036030	ENSMUST00000055535	+	72806874	72917291	Promoter1k	396	protein_coding	Prtg
chr9	121296966	121299223	48.1579	0	ENSMUSG00000032536	ENSMUST00000209390	+	121297829	121364107	Promoter1k	265	protein_coding	Trak1
chr5	32853257	32854538	48.1525	0	ENSMUSG00000054280	ENSMUST00000130134	-	32835618	32854238	Promoter1k	341	protein_coding	Prr14l
chr8	93810542	93814003	48.1501	0	ENSMUSG00000031748	ENSMUST00000138659	+	93811313	93960690	Promoter1k	959	protein_coding	Gnao1
chr10	122045541	122048268	48.1075	0	ENSMUSG00000020121	ENSMUST00000020322	-	121780991	122047308	Promoter1k	404	protein_coding	Srgap1
chr17	80479177	80481146	48.1075	0	ENSMUSG00000024241	ENSMUST00000068714	-	80393752	80480453	Promoter1k	292	protein_coding	Sos1
chr4	59782747	59784063	48.1075	0	ENSMUSG00000038544	ENSMUST00000107526	-	59771297	59783808	Promoter1k	403	protein_coding	Inip
chr8	111932541	111934120	48.1075	0	ENSMUSG00000031951	ENSMUST00000211866	-	111912073	111933799	Promoter1k	469	protein_coding	Tmem231
chr18	37934397	37935828	48.0812	0	ENSMUSG00000024456	ENSMUST00000025337	-	37843603	37935381	Promoter1k	269	protein_coding	Diaph1
chr7	30624905	30626400	48.0812	0	ENSMUSG00000036751	ENSMUST00000207851	-	30623325	30626114	Promoter1k	462	protein_coding	Cox6b1
chr2	158409170	158411567	48.01	0	ENSMUSG00000027652	ENSMUST00000156281	+	158410102	158420900	Promoter1k	266	protein_coding	Ralgapb
chr8	91069413	91071619	48.01	0	ENSMUSG00000031666	ENSMUST00000209518	+	91070158	91123842	Promoter1k	358	protein_coding	Rbl2
chr1	77512113	77517005	47.9989	0	ENSMUSG00000026235	ENSMUST00000188952	-	77367189	77515079	Promoter1k	520	protein_coding	Epha4
chr1	132387641	132392162	47.9989	0	ENSMUSG00000042066	ENSMUST00000132435	-	132356323	132390318	Promoter1k	417	protein_coding	Tmcc2
chr10	77605610	77608083	47.9989	0	ENSMUSG00000020265	ENSMUST00000099538	+	77606571	77617422	Promoter1k	275	protein_coding	Sumo3
chr11	4873581	4875137	47.9989	0	ENSMUSG00000034285	ENSMUST00000135405	+	4874005	4884404	Promoter1k	354	protein_coding	Nipsnap1
chr11	50130805	50132678	47.9989	0	ENSMUSG00000036644	ENSMUST00000147628	+	50131402	50140458	Promoter1k	339	protein_coding	Tbc1d9b
chr11	78465229	78466859	47.9989	0	ENSMUSG00000020829	ENSMUST00000146431	+	78465750	78471622	Promoter1k	294	protein_coding	Slc46a1
chr11	82889526	82890769	47.9989	0	ENSMUSG00000018841	ENSMUST00000135963	-	82878737	82890589	Promoter1k	442	protein_coding	Rad51d
chr11	115162621	115165370	47.9989	0	ENSMUSG00000020733	ENSMUST00000021077	+	115163341	115181181	Promoter1k	654	protein_coding	Slc9a3r1
chr11	117653473	117656777	47.9989	0	ENSMUSG00000025571	ENSMUST00000106344	+	117654813	117763439	Promoter1k	312	protein_coding	Tnrc6c
chr11	120235434	120239187	47.9989	0	ENSMUSG00000039741	ENSMUST00000118987	+	120236699	120292282	Promoter1k	611	protein_coding	Bahcc1
chr12	83484934	83489079	47.9989	0	ENSMUSG00000021221	ENSMUST00000177959	-	83269198	83487708	Promoter1k	702	protein_coding	Dpf3
chr12	102437878	102440268	47.9989	0	ENSMUSG00000021190	ENSMUST00000021607	-	102394098	102439813	Promoter1k	740	protein_coding	Lgmn
chr13	41357690	41359777	47.9989	0	ENSMUSG00000021365	ENSMUST00000163623	-	41309920	41359247	Promoter1k	514	protein_coding	Nedd9
chr14	27428260	27429971	47.9989	0	ENSMUSG00000040651	ENSMUST00000022450	+	27428834	27483555	Promoter1k	281	protein_coding	Fam208a
chr15	84556489	84558046	47.9989	0	ENSMUSG00000055745	ENSMUST00000069476	-	84553398	84557823	Promoter1k	556	protein_coding	Ldoc1l
chr16	8512860	8515516	47.9989	0	ENSMUSG00000057880	ENSMUST00000115839	+	8513485	8619570	Promoter1k	703	protein_coding	Abat
chr17	32363231	32365077	47.9989	0	ENSMUSG00000024050	ENSMUST00000168943	-	32361675	32364463	Promoter1k	309	protein_coding	Wiz
chr17	46382917	46385651	47.9989	0	ENSMUSG00000015597	ENSMUST00000138127	+	46383751	46420920	Promoter1k	533	protein_coding	Zfp318
chr18	46523984	46526837	47.9989	0	ENSMUSG00000033319	ENSMUST00000036226	-	46501746	46525971	Promoter1k	561	protein_coding	Fem1c
chr19	29811731	29813533	47.9989	0	ENSMUSG00000074909	ENSMUST00000099525	-	29808400	29812974	Promoter1k	342	protein_coding	Ranbp6
chr3	58576428	58577516	47.9989	0	ENSMUSG00000075700	ENSMUST00000125815	+	58576698	58588812	Promoter1k	274	protein_coding	Selenot
chr3	95227848	95230587	47.9989	0	ENSMUSG00000046722	ENSMUST00000107201	+	95228952	95234582	Promoter1k	265	protein_coding	Cdc42se1
chr4	3937184	3938465	47.9989	0	ENSMUSG00000003282	ENSMUST00000003369	-	3900996	3938382	Promoter1k	558	protein_coding	Plag1
chr5	34369075	34371458	47.9989	0	ENSMUSG00000037210	ENSMUST00000180376	+	34369933	34486456	Promoter1k	333	protein_coding	Fam193a
chr5	134454125	134457251	47.9989	0	ENSMUSG00000023079	ENSMUST00000201647	-	134411077	134455951	Promoter1k	263	protein_coding	Gtf2ird1
chr7	4739918	4741787	47.9989	0	ENSMUSG00000059851	ENSMUST00000108583	+	4740185	4747514	Promoter1k	667	protein_coding	Kmt5c
chr7	10494307	10495824	47.9989	0	ENSMUSG00000030393	ENSMUST00000032551	-	10487229	10495394	Promoter1k	329	protein_coding	Zik1
chr7	120677672	120678545	47.9989	0	ENSMUSG00000046096	ENSMUST00000208627	+	120677680	120730494	Promoter1k	428	protein_coding	BC030336
chr8	123410282	123414637	47.9989	0	ENSMUSG00000062380	ENSMUST00000212743	+	123411590	123421094	Promoter1k	869	protein_coding	Tubb3
chr8	23236885	23237913	47.9527	0	ENSMUSG00000031546	ENSMUST00000033950	-	23226616	23237659	Promoter1k	260	protein_coding	Gins4
chr8	84256000	84257782	47.9493	0	ENSMUSG00000004996	ENSMUST00000005122	-	84253931	84257247	Promoter1k	356	protein_coding	Mri1
chr4	54944766	54950116	47.9291	0	ENSMUSG00000060206	ENSMUST00000098070	+	54947976	55083563	Promoter1k	-535	protein_coding	Zfp462
chr11	101086734	101088477	47.8843	0	ENSMUSG00000017801	ENSMUST00000149597	+	101087304	101088965	Promoter1k	301	protein_coding	Mlx
chr10	93888259	93890436	47.8676	0	ENSMUSG00000036112	ENSMUST00000180375	-	93868930	93889614	Promoter1k	267	protein_coding	Metap2
chr11	102554677	102556636	47.8676	0	ENSMUSG00000034621	ENSMUST00000127018	-	102536887	102556176	Promoter1k	520	protein_coding	Gpatch8
chr17	24469525	24473189	47.8676	0	ENSMUSG00000043445	ENSMUST00000053024	+	24470473	24471591	Promoter1k	884	protein_coding	Pgp
chr1	167392549	167394554	47.84	0	ENSMUSG00000026688	ENSMUST00000028005	-	167371966	167393841	Promoter1k	290	protein_coding	Mgst3
chr10	125387984	125389999	47.84	0	ENSMUSG00000020102	ENSMUST00000209246	-	125339198	125389368	Promoter1k	377	protein_coding	Slc16a7
chr11	88715917	88719323	47.84	0	ENSMUSG00000069769	ENSMUST00000092794	-	88343889	88718101	Promoter1k	481	protein_coding	Msi2
chr12	75817855	75819729	47.84	0	ENSMUSG00000063450	ENSMUST00000157033	+	75818350	75905903	Promoter1k	442	protein_coding	Syne2
chr13	55099037	55100537	47.84	0	ENSMUSG00000025878	ENSMUST00000148702	-	55028195	55100254	Promoter1k	467	protein_coding	Uimc1
chr13	59674770	59676139	47.84	0	ENSMUSG00000021556	ENSMUST00000225333	-	59645092	59675772	Promoter1k	318	protein_coding	Golm1
chr14	116924861	116927640	47.84	0	ENSMUSG00000058571	ENSMUST00000125435	+	116925531	117975406	Promoter1k	719	protein_coding	Gpc6
chr15	83171099	83173167	47.84	0	ENSMUSG00000018042	ENSMUST00000018186	-	83153494	83172592	Promoter1k	459	protein_coding	Cyb5r3
chr17	86166060	86170911	47.84	0	ENSMUSG00000045038	ENSMUST00000097274	+	86168174	86655415	Promoter1k	311	protein_coding	Prkce
chr18	37805888	37809285	47.84	0	ENSMUSG00000103309	ENSMUST00000192003	-	37805718	37807922	Promoter1k	336	misc	BC037039
chr18	58659017	58660777	47.84	0	ENSMUSG00000024601	ENSMUST00000025503	+	58659482	58679570	Promoter1k	415	protein_coding	Isoc1
chr19	5636732	5639086	47.84	0	ENSMUSG00000024927	ENSMUST00000025867	+	5637483	5648130	Promoter1k	426	protein_coding	Rela
chr19	6950217	6953179	47.84	0	ENSMUSG00000024959	ENSMUST00000145463	+	6950767	6951874	Promoter1k	931	protein_coding	Bad
chr19	41482043	41484186	47.84	0	ENSMUSG00000025019	ENSMUST00000067795	+	41482645	41562246	Promoter1k	469	protein_coding	Lcor
chr19	44562487	44563776	47.84	0	ENSMUSG00000036450	ENSMUST00000040455	+	44562850	44576274	Promoter1k	281	protein_coding	Hif1an
chr19	59074314	59076572	47.84	0	ENSMUSG00000041362	ENSMUST00000047511	-	58973358	59076069	Promoter1k	626	protein_coding	Shtn1
chr2	73527615	73530353	47.84	0	ENSMUSG00000075284	ENSMUST00000129594	-	73447932	73529382	Promoter1k	398	protein_coding	Wipf1
chr2	124089707	124091733	47.84	0	ENSMUSG00000027200	ENSMUST00000137172	+	124089969	124143353	Promoter1k	751	protein_coding	Sema6d
chr3	10350421	10351685	47.84	0	ENSMUSG00000039795	ENSMUST00000108377	-	10340619	10351313	Promoter1k	260	protein_coding	Zfand1
chr3	51223796	51225746	47.84	0	ENSMUSG00000023087	ENSMUST00000167780	+	51224470	51251631	Promoter1k	301	protein_coding	Noct
chr3	84038773	84040959	47.84	0	ENSMUSG00000033767	ENSMUST00000193696	-	84030315	84040128	Promoter1k	262	protein_coding	Tmem131l
chr4	119414755	119415767	47.84	0	ENSMUSG00000028637	ENSMUST00000063642	-	119323841	119415521	Promoter1k	260	protein_coding	Ccdc30
chr5	123343448	123346935	47.84	0	ENSMUSG00000029438	ENSMUST00000117971	+	123344500	123360278	Promoter1k	691	protein_coding	Bcl7a
chr5	124598325	124599813	47.84	0	ENSMUSG00000029386	ENSMUST00000130912	+	124598797	124627458	Promoter1k	272	misc	Tctn2
chr6	30692828	30693926	47.84	0	ENSMUSG00000029790	ENSMUST00000140252	-	30660982	30693088	Promoter1k	-289	protein_coding	Cep41
chr6	137647534	137649865	47.84	0	ENSMUSG00000015766	ENSMUST00000139753	-	137537638	137648283	Promoter1k	-416	protein_coding	Eps8
chr7	121705551	121708006	47.84	0	ENSMUSG00000053081	ENSMUST00000191155	+	121707075	121708013	Promoter1k	-297	misc	1700069B07Rik
chrX	152232624	152235313	47.84	0	ENSMUSG00000025332	ENSMUST00000082177	+	152233272	152273772	Promoter1k	696	protein_coding	Kdm5c
chr18	21298224	21301042	47.804	0	ENSMUSG00000042680	ENSMUST00000049260	-	21127201	21300138	Promoter1k	505	protein_coding	Garem1
chr19	40611266	40612503	47.804	0	ENSMUSG00000025008	ENSMUST00000144566	-	40611125	40612188	Promoter1k	304	protein_coding	Tctn3
chr5	146384593	146386559	47.804	0	ENSMUSG00000029636	ENSMUST00000016143	+	146384985	146473615	Promoter1k	591	protein_coding	Wasf3
chr7	127386161	127387383	47.804	0	ENSMUSG00000030823	ENSMUST00000164345	-	127383276	127387113	Promoter1k	341	protein_coding	9130019O22Rik
chr9	64811247	64812588	47.804	0	ENSMUSG00000053641	ENSMUST00000213437	+	64811544	64843925	Promoter1k	373	protein_coding	Dennd4a
chr9	114025056	114027079	47.804	0	ENSMUSG00000032507	ENSMUST00000143180	-	113978037	114026726	Promoter1k	659	protein_coding	Fbxl2
chr1	131827173	131829913	47.7251	0	ENSMUSG00000013275	ENSMUST00000086559	+	131827977	131848865	Promoter1k	566	protein_coding	Slc41a1
chr10	81176297	81178706	47.7251	0	ENSMUSG00000034994	ENSMUST00000047864	+	81176631	81182498	Promoter1k	870	protein_coding	Eef2
chr11	70000118	70002203	47.7251	0	ENSMUSG00000020888	ENSMUST00000135422	+	70000835	70006013	Promoter1k	325	protein_coding	Dvl2
chr11	76762781	76763720	47.7251	0	ENSMUSG00000010392	ENSMUST00000137767	-	76748508	76763567	Promoter1k	317	protein_coding	Gosr1
chr1	39576017	39577829	47.681	0	ENSMUSG00000048234	ENSMUST00000195705	-	39565093	39577303	Promoter1k	380	protein_coding	Rnf149
chr10	82858286	82861334	47.681	0	ENSMUSG00000020250	ENSMUST00000219442	+	82860301	82897710	Promoter1k	-491	protein_coding	Txnrd1
chr10	91181255	91183002	47.681	0	ENSMUSG00000019961	ENSMUST00000216402	-	91164046	91181315	Promoter1k	-813	protein_coding	Tmpo
chr11	8663442	8665054	47.681	0	ENSMUSG00000020422	ENSMUST00000020695	-	8431652	8664535	Promoter1k	287	protein_coding	Tns3
chr11	23007258	23008922	47.681	0	ENSMUSG00000049811	ENSMUST00000172602	+	23008347	23023724	Promoter1k	-257	protein_coding	Fam161a
chr11	119022348	119024416	47.681	0	ENSMUSG00000025577	ENSMUST00000139746	+	119023725	119028038	Promoter1k	-343	protein_coding	Cbx2
chr12	98733271	98735443	47.681	0	ENSMUSG00000021009	ENSMUST00000222071	-	98713390	98734645	Promoter1k	288	protein_coding	Ptpn21
chr13	111807183	111810093	47.681	0	ENSMUSG00000021754	ENSMUST00000145055	-	111767984	111808315	Promoter1k	-323	protein_coding	Map3k1
chr15	76068489	76070486	47.681	0	ENSMUSG00000022568	ENSMUST00000063747	-	76047158	76069754	Promoter1k	267	protein_coding	Scrib
chr15	101223460	101225677	47.681	0	ENSMUSG00000000531	ENSMUST00000000543	+	101224207	101232755	Promoter1k	361	protein_coding	Grasp
chr16	21946281	21948036	47.681	0	ENSMUSG00000022856	ENSMUST00000023562	-	21934327	21947552	Promoter1k	394	protein_coding	Tmem41a
chr17	59012387	59013543	47.681	0	ENSMUSG00000024228	ENSMUST00000174122	-	59006395	59013268	Promoter1k	303	protein_coding	Nudt12
chr19	28834428	28837387	47.681	0	ENSMUSG00000024935	ENSMUST00000161119	+	28835135	28905992	Promoter1k	772	protein_coding	Slc1a1
chr2	30171182	30173549	47.681	0	ENSMUSG00000015337	ENSMUST00000015481	+	30171493	30174069	Promoter1k	872	protein_coding	Endog
chr2	31244691	31248358	47.681	0	ENSMUSG00000062661	ENSMUST00000150670	+	31246166	31292319	Promoter1k	358	protein_coding	Ncs1
chr3	62338485	62340702	47.681	0	ENSMUSG00000036885	ENSMUST00000163008	+	62338999	62379719	Promoter1k	594	protein_coding	Arhgef26
chr3	108553909	108554905	47.681	0	ENSMUSG00000088185	ENSMUST00000157560	-	108554338	108554751	Promoter1k	344	misc	Scarna2
chr4	41135477	41137258	47.681	0	ENSMUSG00000036241	ENSMUST00000040008	+	41135743	41193380	Promoter1k	624	protein_coding	Ube2r2
chr4	53158487	53160321	47.681	0	ENSMUSG00000015243	ENSMUST00000030010	-	53030787	53159895	Promoter1k	491	protein_coding	Abca1
chr4	127985905	127991217	47.681	0	ENSMUSG00000028804	ENSMUST00000184063	+	127988044	128567656	Promoter1k	517	protein_coding	Csmd2
chr4	142237173	142239842	47.681	0	ENSMUSG00000040606	ENSMUST00000036476	-	142139240	142239401	Promoter1k	894	protein_coding	Kazn
chr5	24422185	24427100	47.681	0	ENSMUSG00000028962	ENSMUST00000080067	+	24425232	24440950	Promoter1k	-590	protein_coding	Slc4a2
chr5	130023322	130024655	47.681	0	ENSMUSG00000025533	ENSMUST00000161640	-	130013447	130024300	Promoter1k	312	protein_coding	Asl
chr5	134686522	134689606	47.681	0	ENSMUSG00000029674	ENSMUST00000132027	-	134668173	134688574	Promoter1k	510	protein_coding	Limk1
chr7	5050526	5055123	47.681	0	ENSMUSG00000055633	ENSMUST00000208570	+	5051989	5053335	Promoter1k	835	protein_coding	Zfp580
chr7	25315252	25318175	47.681	0	ENSMUSG00000045039	ENSMUST00000128119	+	25317164	25365917	Promoter1k	-451	protein_coding	Megf8
chr7	45332595	45334101	47.681	0	ENSMUSG00000038260	ENSMUST00000211743	-	45303358	45333656	Promoter1k	308	protein_coding	Trpm4
chr7	93079454	93081501	47.681	0	ENSMUSG00000054061	ENSMUST00000191246	-	93067331	93080794	Promoter1k	317	misc	Gm9934
chr7	130546047	130547595	47.681	0	ENSMUSG00000040331	ENSMUST00000160289	-	130532526	130547381	Promoter1k	560	protein_coding	Nsmce4a
chr8	94178590	94181197	47.681	0	ENSMUSG00000031765	ENSMUST00000211807	+	94179241	94180325	Promoter1k	652	protein_coding	Mt1
chr9	15043591	15046258	47.681	0	ENSMUSG00000031934	ENSMUST00000056755	-	15005785	15045478	Promoter1k	554	protein_coding	Panx1
chrX	18161618	18164419	47.681	0	ENSMUSG00000037369	ENSMUST00000130978	+	18162648	18258968	Promoter1k	370	protein_coding	Kdm6a
chr1	104768111	104770772	47.6522	0	ENSMUSG00000050840	ENSMUST00000062528	+	104768529	104995481	Promoter1k	912	protein_coding	Cdh20
chr2	30391782	30394110	47.6522	0	ENSMUSG00000026856	ENSMUST00000133991	+	30392454	30397813	Promoter1k	492	protein_coding	Dolpp1
chr1	180903708	180905936	47.6085	0	ENSMUSG00000026520	ENSMUST00000194253	+	180904323	180908087	Promoter1k	499	protein_coding	Pycr2
chr11	22990170	22991842	47.5827	0	ENSMUSG00000007739	ENSMUST00000174659	+	22990652	22997149	Promoter1k	354	protein_coding	Cct4
chr12	110590310	110592612	47.5827	0	ENSMUSG00000113361	ENSMUST00000221143	+	110590512	110592700	Promoter1k	949	lincRNA	AC152827.1
chr13	75942695	75944212	47.5827	0	ENSMUSG00000021589	ENSMUST00000022078	-	75869537	75943867	Promoter1k	414	protein_coding	Rhobtb3
chr13	114386878	114388289	47.5827	0	ENSMUSG00000021764	ENSMUST00000225707	-	114288648	114388049	Promoter1k	466	protein_coding	Ndufs4
chr19	60889157	60891344	47.5827	0	ENSMUSG00000003228	ENSMUST00000003313	+	60889749	61092553	Promoter1k	501	protein_coding	Grk5
chr9	114932608	114934443	47.5827	0	ENSMUSG00000050627	ENSMUST00000084853	-	114903346	114933879	Promoter1k	354	protein_coding	Gpd1l
chr3	95041294	95043107	47.5631	0	ENSMUSG00000005625	ENSMUST00000117355	-	95032705	95042543	Promoter1k	343	protein_coding	Psmd4
chr1	36367509	36369539	47.5221	0	ENSMUSG00000010453	ENSMUST00000187628	-	36365628	36368041	Promoter1k	-483	protein_coding	Kansl3
chr1	131242868	131246295	47.5221	0	ENSMUSG00000026430	ENSMUST00000124796	-	131207654	131245258	Promoter1k	677	protein_coding	Rassf5
chr13	67608741	67610045	47.5221	0	ENSMUSG00000058093	ENSMUST00000223599	-	67590112	67609645	Promoter1k	252	protein_coding	Zfp729b
chr14	65261134	65263037	47.5221	0	ENSMUSG00000007989	ENSMUST00000131309	-	65192449	65262463	Promoter1k	378	protein_coding	Fzd3
chr15	76721010	76725060	47.5221	0	ENSMUSG00000033707	ENSMUST00000036247	-	76721466	76723845	Promoter1k	810	protein_coding	Lrrc24
chr15	89074630	89078689	47.5221	0	ENSMUSG00000015363	ENSMUST00000165690	+	89076124	89086133	Promoter1k	535	protein_coding	Trabd
chr15	96698188	96700638	47.5221	0	ENSMUSG00000022462	ENSMUST00000023099	-	96687394	96699698	Promoter1k	285	protein_coding	Slc38a2
chr16	31079795	31081886	47.5221	0	ENSMUSG00000047434	ENSMUST00000055389	-	30955627	31081432	Promoter1k	592	protein_coding	Xxylt1
chr18	20744817	20746927	47.5221	0	ENSMUSG00000056124	ENSMUST00000070080	-	20684599	20746404	Promoter1k	532	protein_coding	B4galt6
chr18	35498061	35499174	47.5221	0	ENSMUSG00000024357	ENSMUST00000025215	-	35266400	35498925	Promoter1k	308	protein_coding	Sil1
chr18	89767947	89770136	47.5221	0	ENSMUSG00000073514	ENSMUST00000097495	-	89301082	89769528	Promoter1k	487	protein_coding	Dok6
chr2	5712794	5715643	47.5221	0	ENSMUSG00000039145	ENSMUST00000155927	-	5565486	5714503	Promoter1k	285	protein_coding	Camk1d
chr2	91962487	91964178	47.5221	0	ENSMUSG00000040479	ENSMUST00000028667	-	91932826	91963657	Promoter1k	325	protein_coding	Dgkz
chr4	87229239	87230920	47.5221	0	ENSMUSG00000037996	ENSMUST00000134643	-	87072830	87230422	Promoter1k	343	protein_coding	Slc24a2
chr5	33018835	33020003	47.5221	0	ENSMUSG00000018965	ENSMUST00000138261	+	33019761	33026976	Promoter1k	-342	protein_coding	Ywhah
chr6	71143160	71144664	47.5221	0	ENSMUSG00000054474	ENSMUST00000170455	-	71131766	71144331	Promoter1k	419	protein_coding	Thnsl2
chr6	81923410	81924615	47.5221	0	ENSMUSG00000035125	ENSMUST00000132301	+	81923680	81944219	Promoter1k	332	protein_coding	Gcfc2
chr7	70355799	70362880	47.5221	0	ENSMUSG00000030551	ENSMUST00000208681	-	70358621	70359895	Promoter1k	556	protein_coding	Nr2f2
chr7	114414331	114416881	47.5221	0	ENSMUSG00000030671	ENSMUST00000032909	+	114415281	114539251	Promoter1k	325	protein_coding	Pde3b
chr8	70350457	70354203	47.5221	0	ENSMUSG00000058301	ENSMUST00000215817	-	70331525	70353211	Promoter1k	881	protein_coding	Upf1
chr8	102782791	102787483	47.5221	0	ENSMUSG00000031673	ENSMUST00000210425	-	102661487	102785642	Promoter1k	505	protein_coding	Cdh11
chr8	121652533	121654555	47.5221	0	ENSMUSG00000098221	ENSMUST00000182551	+	121654054	121654517	Promoter1k	-510	lincRNA	Gm27030
chr9	21546891	21548511	47.5221	0	ENSMUSG00000032185	ENSMUST00000147749	+	21547158	21579467	Promoter1k	543	protein_coding	Carm1
chr9	34488072	34490345	47.5221	0	ENSMUSG00000032036	ENSMUST00000187182	+	34488936	35036310	Promoter1k	272	protein_coding	Kirrel3
chr13	19618726	19620026	47.5005	0	ENSMUSG00000002808	ENSMUST00000220755	-	19609371	19619738	Promoter1k	362	protein_coding	Epdr1
chr5	140330563	140332416	47.5005	0	ENSMUSG00000036639	ENSMUST00000071881	+	140331860	140338137	Promoter1k	-371	protein_coding	Nudt1
chr7	97736575	97738712	47.5005	0	ENSMUSG00000042797	ENSMUST00000084986	-	97726379	97737938	Promoter1k	295	protein_coding	Aqp11
chr19	53329492	53330884	47.4402	0	ENSMUSG00000025025	ENSMUST00000111737	+	53330446	53375810	Promoter1k	-258	protein_coding	Mxi1
chr2	30133187	30135145	47.4402	0	ENSMUSG00000039678	ENSMUST00000134013	+	30133821	30137513	Promoter1k	345	protein_coding	Tbc1d13
chr3	96904284	96905684	47.4402	0	ENSMUSG00000057123	ENSMUST00000199597	+	96904693	97077416	Promoter1k	291	protein_coding	Gja5
chr7	16097783	16100691	47.3719	0	ENSMUSG00000006024	ENSMUST00000132828	+	16098638	16109309	Promoter1k	599	protein_coding	Napa
chr1	17096552	17098275	47.3632	0	ENSMUSG00000042686	ENSMUST00000038382	-	16994938	17097889	Promoter1k	476	protein_coding	Jph1
chr1	36471664	36474474	47.3632	0	ENSMUSG00000104316	ENSMUST00000193157	+	36473952	36476110	Promoter1k	-883	misc	Gm37909
chr10	61782342	61785264	47.3632	0	ENSMUSG00000020086	ENSMUST00000020283	-	61738665	61784147	Promoter1k	344	protein_coding	H2afy2
chr11	69015458	69017368	47.3632	0	ENSMUSG00000020898	ENSMUST00000146621	+	69016134	69022763	Promoter1k	279	protein_coding	Ctc1
chr12	21316002	21317380	47.3632	0	ENSMUSG00000062054	ENSMUST00000222344	+	21316436	21320776	Promoter1k	255	protein_coding	Iah1
chr12	98746672	98747865	47.3632	0	ENSMUSG00000021012	ENSMUST00000223083	+	98747007	98758567	Promoter1k	261	protein_coding	Zc3h14
chr13	54302011	54304201	47.3632	0	ENSMUSG00000112941	ENSMUST00000223430	+	54302558	54312175	Promoter1k	548	lincRNA	AC164441.1
chr13	78197229	78199890	47.3632	0	ENSMUSG00000087143	ENSMUST00000145613	+	78198017	78235733	Promoter1k	542	misc	A830082K12Rik
chr13	111685567	111688003	47.3632	0	ENSMUSG00000032727	ENSMUST00000047412	+	111686351	111717636	Promoter1k	434	protein_coding	Mier3
chr14	25767282	25769515	47.3632	0	ENSMUSG00000055538	ENSMUST00000069180	-	25711642	25769039	Promoter1k	641	protein_coding	Zcchc24
chr14	50061247	50062935	47.3632	0	ENSMUSG00000102189	ENSMUST00000193092	+	50061360	50064390	Promoter1k	731	misc	Gm37194
chr14	100283212	100287184	47.3632	0	ENSMUSG00000110273	ENSMUST00000211525	+	100286165	100292575	Promoter1k	-967	lincRNA	Gm41231
chr15	80263152	80264877	47.3632	0	ENSMUSG00000051518	ENSMUST00000052499	-	80260614	80264306	Promoter1k	292	protein_coding	Rps19bp1
chr16	14360996	14362771	47.3632	0	ENSMUSG00000023088	ENSMUST00000134776	+	14361581	14405061	Promoter1k	302	protein_coding	Abcc1
chr16	20610001	20612292	47.3632	0	ENSMUSG00000033809	ENSMUST00000045918	-	20605451	20610768	Promoter1k	-378	protein_coding	Alg3
chr18	4920015	4922365	47.3632	0	ENSMUSG00000024236	ENSMUST00000138258	+	4920705	5058306	Promoter1k	485	protein_coding	Svil
chr18	67463894	67466692	47.3632	0	ENSMUSG00000024530	ENSMUST00000025411	+	67464849	67480581	Promoter1k	444	protein_coding	Prelid3a
chr18	77794048	77797042	47.3632	0	ENSMUSG00000073529	ENSMUST00000125396	-	77793259	77796390	Promoter1k	845	misc	F830208F22Rik
chr4	68951980	68955192	47.3632	0	ENSMUSG00000028351	ENSMUST00000030036	-	68761514	68954397	Promoter1k	811	protein_coding	Brinp1
chr4	131836110	131838662	47.3632	0	ENSMUSG00000028909	ENSMUST00000030741	-	131769498	131838231	Promoter1k	845	protein_coding	Ptpru
chr5	104508241	104509220	47.3632	0	ENSMUSG00000079065	ENSMUST00000096452	+	104508352	104522611	Promoter1k	378	protein_coding	BC005561
chr5	129583449	129586756	47.3632	0	ENSMUSG00000029436	ENSMUST00000031390	+	129584169	129611099	Promoter1k	933	protein_coding	Mmp17
chr9	14612365	14615568	47.3632	0	ENSMUSG00000013076	ENSMUST00000162802	-	14593478	14614586	Promoter1k	620	protein_coding	Amotl1
chr9	44066700	44068311	47.3632	0	ENSMUSG00000032010	ENSMUST00000177054	+	44067078	44093929	Promoter1k	427	protein_coding	Usp2
chrX	13279871	13282815	47.3632	0	ENSMUSG00000000787	ENSMUST00000153611	+	13281032	13287872	Promoter1k	311	protein_coding	Ddx3x
chr9	45827417	45828892	47.3487	0	ENSMUSG00000043987	ENSMUST00000214868	-	45818070	45828639	Promoter1k	485	protein_coding	Cep164
chr1	95664359	95668767	47.3183	0	ENSMUSG00000040710	ENSMUST00000189556	-	95618551	95667535	Promoter1k	972	protein_coding	St8sia4
chr5	134637652	134640012	47.2977	0	ENSMUSG00000040731	ENSMUST00000200874	-	134624882	134639302	Promoter1k	470	protein_coding	Eif4h
chr1	65177952	65179677	47.2042	0	ENSMUSG00000025950	ENSMUST00000097709	-	65158616	65179181	Promoter1k	367	protein_coding	Idh1
chr1	152954700	152957277	47.2042	0	ENSMUSG00000042751	ENSMUST00000185241	+	152955274	153076939	Promoter1k	714	protein_coding	Nmnat2
chr10	74966372	74969269	47.2042	0	ENSMUSG00000040009	ENSMUST00000160421	+	74967209	74991404	Promoter1k	611	protein_coding	Gnaz
chr10	106468762	106471144	47.2042	0	ENSMUSG00000053825	ENSMUST00000029404	+	106470339	106932492	Promoter1k	-386	protein_coding	Ppfia2
chr10	127521423	127522551	47.2042	0	ENSMUSG00000025403	ENSMUST00000217682	-	127520468	127522364	Promoter1k	377	protein_coding	Shmt2
chr11	23306825	23307653	47.2042	0	ENSMUSG00000056342	ENSMUST00000137823	+	23306916	23489744	Promoter1k	323	protein_coding	Usp34
chr11	102445254	102448133	47.2042	0	ENSMUSG00000034685	ENSMUST00000152015	-	102440233	102447594	Promoter1k	901	protein_coding	Fam171a2
chr14	115091908	115094555	47.2042	0	ENSMUSG00000022112	ENSMUST00000022707	+	115092626	116524437	Promoter1k	605	protein_coding	Gpc5
chr16	20618975	20622977	47.2042	0	ENSMUSG00000051146	ENSMUST00000052939	-	20619215	20621287	Promoter1k	311	protein_coding	Camk2n2
chr18	57354393	57355857	47.2042	0	ENSMUSG00000024594	ENSMUST00000025490	+	57354733	57392719	Promoter1k	392	protein_coding	Prrc1
chr19	5608533	5610839	47.2042	0	ENSMUSG00000024926	ENSMUST00000113641	-	5603017	5610094	Promoter1k	408	protein_coding	Kat5
chr19	14596387	14598225	47.2042	0	ENSMUSG00000024642	ENSMUST00000052011	-	14448072	14597983	Promoter1k	677	protein_coding	Tle4
chr19	14598377	14599478	47.2042	0	ENSMUSG00000024642	ENSMUST00000167776	-	14448150	14598051	Promoter1k	-876	protein_coding	Tle4
chr2	27441769	27444120	47.2042	0	ENSMUSG00000109946	ENSMUST00000209262	+	27442503	27443104	Promoter1k	441	protein_coding	D2Bwg1423e
chr2	28192520	28194814	47.2042	0	ENSMUSG00000026833	ENSMUST00000100244	+	28193093	28230736	Promoter1k	574	protein_coding	Olfm1
chr3	90052745	90053680	47.2042	0	ENSMUSG00000027942	ENSMUST00000068798	+	90052871	90062442	Promoter1k	341	protein_coding	4933434E20Rik
chr3	127407851	127409518	47.2042	0	ENSMUSG00000032826	ENSMUST00000183095	-	127079945	127408954	Promoter1k	270	protein_coding	Ank2
chr6	77978233	77980360	47.2042	0	ENSMUSG00000063063	ENSMUST00000159626	-	76881640	77979550	Promoter1k	254	protein_coding	Ctnna2
chr7	28435382	28437653	47.2042	0	ENSMUSG00000109336	ENSMUST00000207766	-	28401461	28436227	Promoter1k	-290	protein_coding	Samd4b
chr7	84408374	84410821	47.2042	0	ENSMUSG00000015709	ENSMUST00000208204	-	84309092	84409883	Promoter1k	286	protein_coding	Arnt2
chr7	132575284	132576776	47.2042	0	ENSMUSG00000030934	ENSMUST00000211545	-	132570014	132575718	Promoter1k	-312	protein_coding	Oat
chr8	122610795	122613272	47.2042	0	ENSMUSG00000015013	ENSMUST00000015157	+	122611646	122616660	Promoter1k	387	protein_coding	Trappc2l
chrX	56454603	56456786	47.2042	0	ENSMUSG00000035967	ENSMUST00000132428	+	56454885	56507843	Promoter1k	809	protein_coding	Ints6l
chr1	135765371	135769421	47.1969	0	ENSMUSG00000041801	ENSMUST00000136445	+	135767134	135768922	Promoter1k	262	protein_coding	Phlda3
chr14	55721177	55722487	47.1969	0	ENSMUSG00000040472	ENSMUST00000169237	-	55715877	55722176	Promoter1k	344	protein_coding	Rabggta
chr8	119603915	119605699	47.1969	0	ENSMUSG00000031832	ENSMUST00000212929	-	119597871	119605206	Promoter1k	399	protein_coding	Taf1c
chr11	60454140	60455811	47.1683	0	ENSMUSG00000020537	ENSMUST00000147745	+	60454624	60462651	Promoter1k	351	protein_coding	Drg2
chr1	165763333	165764919	47.1553	0	ENSMUSG00000040713	ENSMUST00000111432	+	165763746	165775308	Promoter1k	380	protein_coding	Creg1
chr3	19894286	19896244	47.1553	0	ENSMUSG00000048106	ENSMUST00000198527	+	19894898	19898984	Promoter1k	367	lincRNA	4632415L05Rik
chr5	149184492	149185686	47.1553	0	ENSMUSG00000041264	ENSMUST00000149896	+	149184781	149194094	Promoter1k	308	protein_coding	Uspl1
chr14	52102531	52104175	47.14	0	ENSMUSG00000060373	ENSMUST00000111610	-	52073380	52104028	Promoter1k	675	protein_coding	Hnrnpc
chr1	133363110	133364828	47.0453	0	ENSMUSG00000070644	ENSMUST00000147909	+	133363576	133375050	Promoter1k	393	protein_coding	Etnk2
chr10	60105332	60109102	47.0453	0	ENSMUSG00000058297	ENSMUST00000165024	+	60106468	60133908	Promoter1k	749	protein_coding	Spock2
chr10	79745548	79746713	47.0453	0	ENSMUSG00000020329	ENSMUST00000162694	-	79736174	79746571	Promoter1k	441	protein_coding	Polrmt
chr11	69098052	69101155	47.0453	0	ENSMUSG00000020893	ENSMUST00000132462	+	69100152	69101048	Promoter1k	-549	protein_coding	Per1
chr11	98357778	98359767	47.0453	0	ENSMUSG00000018167	ENSMUST00000152559	+	98358444	98376835	Promoter1k	328	protein_coding	Stard3
chr12	17544036	17544725	47.0453	0	ENSMUSG00000011179	ENSMUST00000171737	+	17544794	17551084	Promoter1k	-414	protein_coding	Odc1
chr12	80113189	80116802	47.0453	0	ENSMUSG00000112545	ENSMUST00000219015	+	80115863	80117199	Promoter1k	-868	lincRNA	AC108401.3
chr14	14011831	14013934	47.0453	0	ENSMUSG00000021738	ENSMUST00000225164	+	14013144	14013894	Promoter1k	-262	protein_coding	Atxn7
chr15	79439470	79442744	47.0453	0	ENSMUSG00000022433	ENSMUST00000122044	-	79422481	79441818	Promoter1k	711	protein_coding	Csnk1e
chr15	99701477	99703987	47.0453	0	ENSMUSG00000023018	ENSMUST00000023759	+	99702287	99713995	Promoter1k	445	protein_coding	Smarcd1
chr17	33999165	34000794	47.0453	0	ENSMUSG00000061232	ENSMUST00000087189	-	33996457	34000257	Promoter1k	278	protein_coding	H2-K1
chr18	9211463	9215350	47.0453	0	ENSMUSG00000036904	ENSMUST00000041080	+	9212856	9216201	Promoter1k	550	protein_coding	Fzd8
chr2	3713123	3714621	47.0453	0	ENSMUSG00000026655	ENSMUST00000177125	+	3713478	3779921	Promoter1k	394	protein_coding	Fam107b
chr2	92182612	92183602	47.0453	0	ENSMUSG00000058318	ENSMUST00000111294	+	92184106	92361829	Promoter1k	-999	protein_coding	Phf21a
chr2	103565116	103568699	47.0453	0	ENSMUSG00000032724	ENSMUST00000076212	+	103566310	103718423	Promoter1k	597	protein_coding	Abtb2
chr2	181679536	181681699	47.0453	0	ENSMUSG00000059540	ENSMUST00000129686	+	181680310	181687347	Promoter1k	307	protein_coding	Tcea2
chr4	21766134	21767344	47.0453	0	ENSMUSG00000040455	ENSMUST00000156589	+	21767156	21782476	Promoter1k	-417	protein_coding	Usp45
chr4	110350828	110352273	47.0453	0	ENSMUSG00000028546	ENSMUST00000106603	-	110203737	110351909	Promoter1k	359	protein_coding	Elavl4
chr4	123138882	123140319	47.0453	0	ENSMUSG00000028651	ENSMUST00000137778	-	123136402	123139930	Promoter1k	330	protein_coding	Ppie
chr4	128654206	128656033	47.0453	0	ENSMUSG00000028796	ENSMUST00000136377	+	128654738	128712194	Promoter1k	381	protein_coding	Phc2
chr4	141443981	141446085	47.0453	0	ENSMUSG00000006215	ENSMUST00000144899	+	141444706	141459329	Promoter1k	327	protein_coding	Zbtb17
chr5	25528886	25530607	47.0453	0	ENSMUSG00000101856	ENSMUST00000188465	+	25530013	25531466	Promoter1k	-267	lincRNA	1700096K18Rik
chr6	97204497	97206037	47.0453	0	ENSMUSG00000030061	ENSMUST00000204056	-	97183818	97205559	Promoter1k	292	protein_coding	Uba3
chr7	27355185	27357409	47.0453	0	ENSMUSG00000089832	ENSMUST00000003857	-	27342133	27356019	Promoter1k	-278	protein_coding	Shkbp1
chr7	64501212	64504019	47.0453	0	ENSMUSG00000030519	ENSMUST00000205604	+	64502138	64695371	Promoter1k	477	protein_coding	Apba2
chr8	14910679	14913417	47.0453	0	ENSMUSG00000071176	ENSMUST00000110800	+	14911738	15001085	Promoter1k	310	protein_coding	Arhgef10
chr8	46208270	46211945	47.0453	0	ENSMUSG00000031633	ENSMUST00000155986	-	46207970	46211030	Promoter1k	923	protein_coding	Slc25a4
chr8	123653182	123655868	47.0453	0	ENSMUSG00000039960	ENSMUST00000045487	+	123653929	123663884	Promoter1k	596	protein_coding	Rhou
chr11	120044055	120049074	47.0452	0	ENSMUSG00000025375	ENSMUST00000064307	-	120007313	120047070	Promoter1k	506	protein_coding	Aatk
chr4	58943064	58945456	47.0452	0	ENSMUSG00000038630	ENSMUST00000107554	+	58943628	58958355	Promoter1k	632	protein_coding	Zkscan16
chr11	60725929	60729816	47.04	0	ENSMUSG00000018599	ENSMUST00000018743	+	60728398	60732951	Promoter1k	-526	protein_coding	Mief2
chr5	39642235	39645626	47.0128	0	ENSMUSG00000051022	ENSMUST00000152057	-	39615074	39644597	Promoter1k	667	protein_coding	Hs3st1
chr5	77308163	77311227	47.0128	0	ENSMUSG00000036285	ENSMUST00000150722	-	77304980	77310059	Promoter1k	364	protein_coding	Noa1
chr3	30995171	30996842	46.9842	0	ENSMUSG00000037643	ENSMUST00000108249	+	30995747	31052959	Promoter1k	259	protein_coding	Prkci
chr14	32159119	32161390	46.9635	0	ENSMUSG00000056234	ENSMUST00000168385	+	32159981	32176126	Promoter1k	273	protein_coding	Ncoa4
chr10	30841961	30844606	46.8934	0	ENSMUSG00000019789	ENSMUST00000019924	-	30832359	30842801	Promoter1k	-482	protein_coding	Hey2
chr16	17910219	17911482	46.8934	0	ENSMUSG00000003527	ENSMUST00000003621	-	17900711	17911348	Promoter1k	498	protein_coding	Dgcr14
chr8	22192641	22193984	46.8934	0	ENSMUSG00000031479	ENSMUST00000033866	+	22192809	22220843	Promoter1k	503	protein_coding	Vps36
chr1	21218451	21219863	46.8864	0	ENSMUSG00000025933	ENSMUST00000027064	+	21218662	21230164	Promoter1k	495	protein_coding	Tmem14a
chr1	56971997	56974009	46.8864	0	ENSMUSG00000038331	ENSMUST00000042857	-	56793981	56972502	Promoter1k	-501	protein_coding	Satb2
chr1	84282294	84285143	46.8864	0	ENSMUSG00000045658	ENSMUST00000176720	-	84080579	84284423	Promoter1k	705	protein_coding	Pid1
chr10	63386192	63387604	46.8864	0	ENSMUSG00000036764	ENSMUST00000136832	+	63386571	63408827	Promoter1k	327	protein_coding	Dnajc12
chr10	73098737	73100767	46.8864	0	ENSMUSG00000052613	ENSMUST00000156999	+	73099453	73484120	Promoter1k	299	protein_coding	Pcdh15
chr10	80101630	80103062	46.8864	0	ENSMUSG00000035673	ENSMUST00000217683	-	80080410	80102643	Promoter1k	297	protein_coding	Sbno2
chr10	110454741	110456448	46.8864	0	ENSMUSG00000020181	ENSMUST00000160159	-	109899103	110456204	Promoter1k	610	protein_coding	Nav3
chr11	70432020	70434192	46.8864	0	ENSMUSG00000060216	ENSMUST00000102563	+	70432698	70440823	Promoter1k	408	protein_coding	Arrb2
chr11	77930330	77933582	46.8864	0	ENSMUSG00000000632	ENSMUST00000155087	+	77931039	77978061	Promoter1k	917	protein_coding	Sez6
chr11	78495763	78498437	46.8864	0	ENSMUSG00000050132	ENSMUST00000108287	-	78472330	78497458	Promoter1k	358	protein_coding	Sarm1
chr11	98021183	98023552	46.8864	0	ENSMUSG00000020882	ENSMUST00000103144	-	98002901	98022627	Promoter1k	260	protein_coding	Cacnb1
chr12	70344447	70348272	46.8864	0	ENSMUSG00000021071	ENSMUST00000221294	-	70247735	70347089	Promoter1k	730	protein_coding	Trim9
chr12	110849684	110851572	46.8864	0	ENSMUSG00000021271	ENSMUST00000222460	+	110850306	110868913	Promoter1k	322	protein_coding	Zfp839
chr15	40654149	40656566	46.8864	0	ENSMUSG00000022306	ENSMUST00000053467	+	40655042	41104592	Promoter1k	315	protein_coding	Zfpm2
chr15	102515346	102519610	46.8864	0	ENSMUSG00000023050	ENSMUST00000169377	-	102499025	102517064	Promoter1k	-414	protein_coding	Map3k12
chr16	5254238	5256619	46.8864	0	ENSMUSG00000022544	ENSMUST00000140718	-	5249075	5255929	Promoter1k	501	protein_coding	Eef2kmt
chr16	27388302	27390592	46.8864	0	ENSMUSG00000038127	ENSMUST00000096127	+	27388980	27446381	Promoter1k	467	protein_coding	Ccdc50
chr17	33918623	33921152	46.8864	0	ENSMUSG00000101438	ENSMUST00000185388	-	33919279	33920157	Promoter1k	270	misc	Gm19412
chr18	60622808	60624815	46.8864	0	ENSMUSG00000043079	ENSMUST00000155195	-	60600206	60624236	Promoter1k	425	protein_coding	Synpo
chr19	41846151	41848766	46.8864	0	ENSMUSG00000047604	ENSMUST00000059231	-	41845972	41848132	Promoter1k	674	protein_coding	Frat2
chr2	126932303	126933621	46.8864	0	ENSMUSG00000027366	ENSMUST00000028844	-	126890391	126933235	Promoter1k	273	protein_coding	Sppl2a
chr2	150666736	150668882	46.8864	0	ENSMUSG00000087406	ENSMUST00000145525	+	150667494	150668935	Promoter1k	315	misc	E130215H24Rik
chr2	156612727	156615756	46.8864	0	ENSMUSG00000061689	ENSMUST00000169464	+	156613705	156764363	Promoter1k	536	protein_coding	Dlgap4
chr3	117574424	117576922	46.8864	0	ENSMUSG00000033342	ENSMUST00000106473	+	117575227	117689507	Promoter1k	446	protein_coding	Plppr5
chr3	135690271	135692282	46.8864	0	ENSMUSG00000028163	ENSMUST00000029812	-	135584655	135691546	Promoter1k	270	protein_coding	Nfkb1
chr4	49843559	49846150	46.8864	0	ENSMUSG00000039579	ENSMUST00000093859	-	49661611	49845549	Promoter1k	695	protein_coding	Grin3a
chr5	115133561	115135132	46.8864	0	ENSMUSG00000046562	ENSMUST00000153403	-	115129623	115134925	Promoter1k	579	protein_coding	Unc119b
chr5	138753705	138757677	46.8864	0	ENSMUSG00000025854	ENSMUST00000197027	+	138755087	138758849	Promoter1k	604	protein_coding	Fam20c
chr7	19358054	19362209	46.8864	0	ENSMUSG00000040734	ENSMUST00000140836	+	19359770	19369937	Promoter1k	361	protein_coding	Ppp1r13l
chr8	35587309	35592103	46.8864	0	ENSMUSG00000097357	ENSMUST00000181322	-	35582503	35588972	Promoter1k	-734	misc	Gm16793
chr8	120486433	120491042	46.8864	0	ENSMUSG00000031822	ENSMUST00000034279	+	120488447	120581390	Promoter1k	290	protein_coding	Gse1
chr9	44881467	44883655	46.8864	0	ENSMUSG00000110773	ENSMUST00000213473	+	44881750	44884397	Promoter1k	811	misc	AC061963.1
chr18	10028599	10030174	46.8499	0	ENSMUSG00000047879	ENSMUST00000150321	-	10024151	10030022	Promoter1k	636	protein_coding	Usp14
chr16	32867121	32868999	46.8094	0	ENSMUSG00000035629	ENSMUST00000149621	-	32861460	32868338	Promoter1k	278	protein_coding	Rubcn
chr3	58690405	58693084	46.7417	0	ENSMUSG00000036432	ENSMUST00000070368	-	58674938	58692400	Promoter1k	656	protein_coding	Siah2
chr1	134954925	134956255	46.7279	0	ENSMUSG00000073557	ENSMUST00000168381	-	134759969	134955851	Promoter1k	261	protein_coding	Ppp1r12b
chr13	59554935	59557393	46.7279	0	ENSMUSG00000021557	ENSMUST00000170378	-	59531913	59556919	Promoter1k	755	protein_coding	Agtpbp1
chr19	31082084	31084971	46.7279	0	ENSMUSG00000053536	ENSMUST00000066039	+	31082841	31086590	Promoter1k	686	protein_coding	Cstf2t
chr4	26345713	26347187	46.7279	0	ENSMUSG00000040520	ENSMUST00000140492	-	26340460	26346854	Promoter1k	404	protein_coding	Manea
chr1	39899854	39903521	46.7274	0	ENSMUSG00000026074	ENSMUST00000192509	+	39901230	40024925	Promoter1k	457	protein_coding	Map4k4
chr1	172024624	172027994	46.7274	0	ENSMUSG00000026556	ENSMUST00000153662	-	172009850	172026711	Promoter1k	402	protein_coding	Vangl2
chr10	81424825	81427709	46.7274	0	ENSMUSG00000055053	ENSMUST00000078185	-	81399138	81427114	Promoter1k	847	protein_coding	Nfic
chr11	77487915	77490589	46.7274	0	ENSMUSG00000037907	ENSMUST00000037593	-	77470485	77489666	Promoter1k	414	protein_coding	Ankrd13b
chr11	78549447	78551290	46.7274	0	ENSMUSG00000037278	ENSMUST00000103242	-	78541817	78550777	Promoter1k	409	protein_coding	Tmem97
chr13	23620284	23622812	46.7274	0	ENSMUSG00000047246	ENSMUST00000051091	-	23583670	23621124	Promoter1k	-424	protein_coding	Hist1h2be
chr16	87698308	87700471	46.7274	0	ENSMUSG00000025612	ENSMUST00000156958	+	87699004	87722920	Promoter1k	385	protein_coding	Bach1
chr17	84187482	84188957	46.7274	0	ENSMUSG00000045817	ENSMUST00000060366	-	84183931	84187947	Promoter1k	-272	protein_coding	Zfp36l2
chr19	3321696	3326215	46.7274	0	ENSMUSG00000024900	ENSMUST00000025835	+	3323301	3385732	Promoter1k	654	protein_coding	Cpt1a
chr19	32485300	32487188	46.7274	0	ENSMUSG00000024896	ENSMUST00000025827	+	32485769	32515370	Promoter1k	475	protein_coding	Minpp1
chr2	30065749	30067838	46.7274	0	ENSMUSG00000054766	ENSMUST00000067996	+	30066456	30072577	Promoter1k	337	protein_coding	Set
chr2	118925975	118927827	46.7274	0	ENSMUSG00000074916	ENSMUST00000110837	+	118926514	118928579	Promoter1k	387	protein_coding	Chst14
chr2	135658256	135660273	46.7274	0	ENSMUSG00000039943	ENSMUST00000144931	+	135659011	135742751	Promoter1k	253	protein_coding	Plcb4
chr3	89417805	89420254	46.7274	0	ENSMUSG00000042626	ENSMUST00000107417	+	89418614	89430015	Promoter1k	415	protein_coding	Shc1
chr4	44234021	44235137	46.7274	0	ENSMUSG00000035696	ENSMUST00000153116	-	44152434	44233789	Promoter1k	-790	protein_coding	Rnf38
chr4	132260360	132261294	46.7274	0	ENSMUSG00000028901	ENSMUST00000105965	-	132222946	132261521	Promoter1k	694	protein_coding	Gmeb1
chr4	156195758	156197542	46.7274	0	ENSMUSG00000041936	ENSMUST00000180572	-	156165778	156197488	Promoter1k	838	protein_coding	Agrn
chr5	76588351	76589762	46.7274	0	ENSMUSG00000036403	ENSMUST00000121979	+	76588701	76646466	Promoter1k	355	protein_coding	Cep135
chr5	124352438	124355435	46.7274	0	ENSMUSG00000029394	ENSMUST00000031341	-	124345417	124354671	Promoter1k	735	protein_coding	Cdk2ap1
chr5	137293023	137295634	46.7274	0	ENSMUSG00000051502	ENSMUST00000052825	+	137294629	137295665	Promoter1k	-301	protein_coding	Ufsp1
chr6	41604366	41608027	46.7274	0	ENSMUSG00000029869	ENSMUST00000114732	+	41605482	41620509	Promoter1k	714	protein_coding	Ephb6
chr6	118477897	118479897	46.7274	0	ENSMUSG00000072623	ENSMUST00000161170	-	118461950	118479320	Promoter1k	423	protein_coding	Zfp9
chr7	28377000	28379845	46.7274	0	ENSMUSG00000109455	ENSMUST00000208885	+	28378980	28392514	Promoter1k	-558	misc	Gm44710
chr7	127572516	127575271	46.7274	0	ENSMUSG00000030815	ENSMUST00000138158	+	127573642	127582398	Promoter1k	251	protein_coding	Phkg2
chr8	83898453	83904281	46.7274	0	ENSMUSG00000013033	ENSMUST00000132500	+	83900735	83939987	Promoter1k	632	protein_coding	Adgrl1
chr9	62534674	62537661	46.7274	0	ENSMUSG00000041729	ENSMUST00000123379	-	62453283	62536960	Promoter1k	793	protein_coding	Coro2b
chrX	13070464	13073271	46.7274	0	ENSMUSG00000031010	ENSMUST00000089302	+	13071514	13173328	Promoter1k	353	protein_coding	Usp9x
chr2	119034622	119035786	46.6449	0	ENSMUSG00000027324	ENSMUST00000028796	+	119034790	119039769	Promoter1k	414	protein_coding	Rpusd2
chr17	73804304	73806740	46.5899	0	ENSMUSG00000024065	ENSMUST00000024860	+	73804841	73832093	Promoter1k	681	protein_coding	Ehd3
chr9	92457283	92458443	46.5899	0	ENSMUSG00000032377	ENSMUST00000143866	+	92457394	92485332	Promoter1k	469	protein_coding	Plscr4
chr10	62577156	62579046	46.5854	0	ENSMUSG00000036955	ENSMUST00000159722	-	62570050	62578394	Promoter1k	293	protein_coding	Kif1bp
chr4	40267231	40270344	46.5854	0	ENSMUSG00000028407	ENSMUST00000129758	+	40269579	40270940	Promoter1k	-792	protein_coding	Toporsos
chr8	27127731	27128877	46.5854	0	ENSMUSG00000031487	ENSMUST00000210230	-	27124500	27128613	Promoter1k	309	protein_coding	Brf2
chr1	34005271	34008130	46.5685	0	ENSMUSG00000026131	ENSMUST00000183331	+	34006180	34164700	Promoter1k	520	protein_coding	Dst
chr1	69687484	69688125	46.5685	0	ENSMUSG00000025997	ENSMUST00000187184	-	69538582	69687245	Promoter1k	-559	protein_coding	Ikzf2
chr1	146497147	146499052	46.5685	0	ENSMUSG00000035131	ENSMUST00000125331	+	146497738	146517554	Promoter1k	361	protein_coding	Brinp3
chr10	11343017	11344394	46.5685	0	ENSMUSG00000055493	ENSMUST00000161438	+	11343453	11448698	Promoter1k	252	protein_coding	Epm2a
chr10	17946871	17948701	46.5685	0	ENSMUSG00000039879	ENSMUST00000037879	-	17899035	17948067	Promoter1k	281	protein_coding	Heca
chr13	43784362	43786806	46.5685	0	ENSMUSG00000015396	ENSMUST00000221359	+	43785185	43803128	Promoter1k	399	protein_coding	Cd83
chr14	54882891	54884928	46.5685	0	ENSMUSG00000089682	ENSMUST00000133397	+	54883507	54888095	Promoter1k	402	protein_coding	Bcl2l2
chr15	83593043	83595923	46.5685	0	ENSMUSG00000016757	ENSMUST00000136066	-	83575119	83595157	Promoter1k	674	protein_coding	Ttll12
chr17	5840665	5842510	46.5685	0	ENSMUSG00000002365	ENSMUST00000002436	+	5841328	5931033	Promoter1k	259	protein_coding	Snx9
chr18	34004939	34007765	46.5685	0	ENSMUSG00000024376	ENSMUST00000025234	-	33796327	34007206	Promoter1k	854	protein_coding	Epb41l4a
chr19	4281049	4284029	46.5685	0	ENSMUSG00000005986	ENSMUST00000169192	-	4270180	4282175	Promoter1k	-364	protein_coding	Ankrd13d
chr19	4905667	4906796	46.5685	0	ENSMUSG00000006464	ENSMUST00000053506	-	4886898	4906627	Promoter1k	396	protein_coding	Bbs1
chr19	60873551	60874855	46.5685	0	ENSMUSG00000024997	ENSMUST00000025961	-	60864051	60874556	Promoter1k	353	protein_coding	Prdx3
chr2	26089794	26092935	46.5685	0	ENSMUSG00000026932	ENSMUST00000152133	-	26064370	26091819	Promoter1k	455	protein_coding	Nacc2
chr2	29250956	29253921	46.5685	0	ENSMUSG00000079499	ENSMUST00000155949	-	29245107	29252993	Promoter1k	555	misc	6530402F18Rik
chr3	145758240	145760159	46.5685	0	ENSMUSG00000028194	ENSMUST00000029845	+	145758675	145894277	Promoter1k	524	protein_coding	Ddah1
chr4	12086925	12088199	46.5685	0	ENSMUSG00000049488	ENSMUST00000147746	-	12068463	12087927	Promoter1k	365	protein_coding	Tmem67
chr4	155733840	155736754	46.5685	0	ENSMUSG00000084845	ENSMUST00000127188	+	155734874	155740564	Promoter1k	423	protein_coding	Tmem240
chr5	123973194	123975088	46.5685	0	ENSMUSG00000000915	ENSMUST00000000939	+	123973628	124005558	Promoter1k	513	protein_coding	Hip1r
chr5	130028928	130030382	46.5685	0	ENSMUSG00000025532	ENSMUST00000156729	+	130029343	130059932	Promoter1k	312	protein_coding	Crcp
chr6	25687738	25690772	46.5685	0	ENSMUSG00000039904	ENSMUST00000200812	-	25665878	25689792	Promoter1k	537	protein_coding	Gpr37
chr7	31207931	31209582	46.5685	0	ENSMUSG00000104113	ENSMUST00000192062	+	31208357	31209114	Promoter1k	399	misc	Gm37292
chr8	84975874	84979206	46.5685	0	ENSMUSG00000052837	ENSMUST00000209372	-	84974484	84976542	Promoter1k	-998	protein_coding	Junb
chr8	106336073	106339039	46.5685	0	ENSMUSG00000031906	ENSMUST00000067512	-	106252548	106337988	Promoter1k	432	protein_coding	Smpd3
chr8	123513470	123516270	46.5685	0	ENSMUSG00000031970	ENSMUST00000177240	-	123505687	123515390	Promoter1k	520	protein_coding	Dbndd1
chr9	107984049	107986628	46.5685	0	ENSMUSG00000042106	ENSMUST00000175914	-	107984633	107985632	Promoter1k	294	protein_coding	Fam212a
chr9	108576466	108579336	46.5685	0	ENSMUSG00000066357	ENSMUST00000068700	-	108572311	108578739	Promoter1k	838	protein_coding	Wdr6
chrX	103980032	103981738	46.5685	0	ENSMUSG00000056537	ENSMUST00000135101	-	103977795	103981284	Promoter1k	399	protein_coding	Rlim
chr2	151739722	151741709	46.5551	0	ENSMUSG00000032869	ENSMUST00000155939	-	151716062	151741293	Promoter1k	578	protein_coding	Psmf1
chr10	120208532	120209640	46.4472	0	ENSMUSG00000020225	ENSMUST00000141206	+	120208793	120224839	Promoter1k	293	protein_coding	Tmbim4
chr9	51007865	51009089	46.4472	0	ENSMUSG00000037112	ENSMUST00000176824	-	50892801	51008936	Promoter1k	459	protein_coding	Sik2
chr9	96477119	96478921	46.4382	0	ENSMUSG00000051234	ENSMUST00000128955	-	96473862	96478588	Promoter1k	568	protein_coding	Rnf7
chr1	132879650	132882745	46.4096	0	ENSMUSG00000026443	ENSMUST00000159088	+	132880355	132937150	Promoter1k	842	protein_coding	Lrrn2
chr1	159232685	159233313	46.4096	0	ENSMUSG00000040782	ENSMUST00000195554	+	159232690	159250142	Promoter1k	309	protein_coding	Rfwd2
chr1	164455654	164459865	46.4096	0	ENSMUSG00000026576	ENSMUST00000192522	-	164453262	164458022	Promoter1k	263	protein_coding	Atp1b1
chr10	8884492	8886893	46.4096	0	ENSMUSG00000015305	ENSMUST00000213032	-	8813722	8886052	Promoter1k	360	protein_coding	Sash1
chr10	70439787	70443735	46.4096	0	ENSMUSG00000043259	ENSMUST00000062883	+	70440926	70558731	Promoter1k	835	protein_coding	Fam13c
chr10	80225927	80228476	46.4096	0	ENSMUSG00000020156	ENSMUST00000139431	+	80226751	80229171	Promoter1k	450	protein_coding	Mum1
chr11	31872111	31873567	46.4096	0	ENSMUSG00000020300	ENSMUST00000155278	+	31873275	31935634	Promoter1k	-436	protein_coding	Cpeb4
chr11	99385760	99387097	46.4096	0	ENSMUSG00000019761	ENSMUST00000211768	-	99385267	99386097	Promoter1k	-331	protein_coding	Krt10
chr14	76554910	76557561	46.4096	0	ENSMUSG00000052584	ENSMUST00000064517	-	76532814	76556687	Promoter1k	452	protein_coding	Serp2
chr18	75366297	75367231	46.4096	0	ENSMUSG00000092569	ENSMUST00000174338	-	75365332	75367088	Promoter1k	324	misc	Gm20544
chr2	19657021	19659657	46.4096	0	ENSMUSG00000043415	ENSMUST00000052168	+	19657752	19660583	Promoter1k	587	protein_coding	Otud1
chr3	95893567	95896027	46.4096	0	ENSMUSG00000015750	ENSMUST00000197232	+	95894465	95897832	Promoter1k	332	protein_coding	Aph1a
chr4	40852333	40854965	46.4096	0	ENSMUSG00000028413	ENSMUST00000030121	-	40804602	40854005	Promoter1k	356	protein_coding	B4galt1
chr4	93334483	93335986	46.4096	0	ENSMUSG00000054000	ENSMUST00000066774	-	93334138	93335511	Promoter1k	277	protein_coding	Tusc1
chr4	109279928	109281572	46.4096	0	ENSMUSG00000028552	ENSMUST00000132165	+	109280412	109385465	Promoter1k	338	protein_coding	Eps15
chr6	12747630	12749687	46.4096	0	ENSMUSG00000032625	ENSMUST00000172356	-	12311610	12749253	Promoter1k	595	protein_coding	Thsd7a
chr6	13837773	13839858	46.4096	0	ENSMUSG00000048216	ENSMUST00000115492	-	13835068	13838454	Promoter1k	-361	protein_coding	Gpr85
chr8	122566716	122568649	46.4096	0	ENSMUSG00000006585	ENSMUST00000006760	+	122568015	122573128	Promoter1k	-333	protein_coding	Cdt1
chr9	88521538	88523690	46.4096	0	ENSMUSG00000097195	ENSMUST00000190033	-	88521148	88522872	Promoter1k	258	misc	Snhg5
chrX	23692662	23694425	46.4096	0	ENSMUSG00000036769	ENSMUST00000149483	+	23693159	23757029	Promoter1k	384	protein_coding	Wdr44
chr5	29735061	29737688	46.313	0	ENSMUSG00000029131	ENSMUST00000196528	+	29736033	29818134	Promoter1k	341	protein_coding	Dnajb6
chr17	33092052	33093794	46.3005	0	ENSMUSG00000067424	ENSMUST00000140829	+	33092458	33105058	Promoter1k	465	protein_coding	Zfp563
chr15	102331277	102333073	46.2699	0	ENSMUSG00000001285	ENSMUST00000164019	+	102332430	102336877	Promoter1k	-255	protein_coding	Myg1
chr1	34801333	34804040	46.2506	0	ENSMUSG00000037509	ENSMUST00000211073	+	34801794	34801964	Promoter1k	892	protein_coding	Arhgef4
chr1	38128288	38130450	46.2506	0	ENSMUSG00000026082	ENSMUST00000027251	-	38052786	38129662	Promoter1k	293	protein_coding	Rev1
chr1	132137414	132140145	46.2506	0	ENSMUSG00000099874	ENSMUST00000187926	+	132139504	132142800	Promoter1k	-725	misc	Gm29629
chr1	159231389	159232614	46.2506	0	ENSMUSG00000040782	ENSMUST00000195800	+	159232320	159250119	Promoter1k	-319	protein_coding	Rfwd2
chr10	62230262	62231711	46.2506	0	ENSMUSG00000037031	ENSMUST00000047883	-	62185396	62231251	Promoter1k	265	protein_coding	Tspan15
chr10	80754774	80757292	46.2506	0	ENSMUSG00000061589	ENSMUST00000147579	+	80755463	80766587	Promoter1k	570	protein_coding	Dot1l
chr10	86300085	86303653	46.2506	0	ENSMUSG00000020044	ENSMUST00000132307	+	86302854	86343981	Promoter1k	-985	protein_coding	Timp3
chr11	103015625	103017321	46.2506	0	ENSMUSG00000020935	ENSMUST00000021313	-	102994047	103017168	Promoter1k	695	protein_coding	Dcakd
chr11	108919823	108924291	46.2506	0	ENSMUSG00000000142	ENSMUST00000144511	+	108921648	108923494	Promoter1k	409	protein_coding	Axin2
chr12	26468637	26470512	46.2506	0	ENSMUSG00000020638	ENSMUST00000020969	+	26469204	26479837	Promoter1k	370	protein_coding	Cmpk2
chr12	112721035	112723973	46.2506	0	ENSMUSG00000072825	ENSMUST00000222711	+	112722194	112746587	Promoter1k	310	protein_coding	Cep170b
chr13	52979855	52981095	46.2506	0	ENSMUSG00000056749	ENSMUST00000071065	-	52967209	52981073	Promoter1k	598	protein_coding	Nfil3
chr14	99298165	99300222	46.2506	0	ENSMUSG00000005148	ENSMUST00000005279	+	99298691	99313405	Promoter1k	502	protein_coding	Klf5
chr15	33686412	33688185	46.2506	0	ENSMUSG00000038984	ENSMUST00000042021	-	33683876	33687883	Promoter1k	585	protein_coding	Tspyl5
chr15	101173395	101174008	46.2506	0	ENSMUSG00000000532	ENSMUST00000000544	+	101174067	101213679	Promoter1k	-366	protein_coding	Acvr1b
chr16	55893803	55896134	46.2506	0	ENSMUSG00000075033	ENSMUST00000099705	-	55839953	55895279	Promoter1k	311	protein_coding	Nxpe3
chr17	26066472	26070349	46.2506	0	ENSMUSG00000037098	ENSMUST00000122103	-	25989036	26069177	Promoter1k	767	protein_coding	Rab11fip3
chr17	31385586	31388581	46.2506	0	ENSMUSG00000041119	ENSMUST00000141314	+	31386294	31455122	Promoter1k	789	protein_coding	Pde9a
chr2	151630361	151632884	46.2506	0	ENSMUSG00000027457	ENSMUST00000137936	-	151597155	151632471	Promoter1k	849	protein_coding	Snph
chr4	13742669	13745764	46.2506	0	ENSMUSG00000006586	ENSMUST00000006761	+	13743436	13893649	Promoter1k	780	protein_coding	Runx1t1
chr4	57433372	57435928	46.2506	0	ENSMUSG00000090053	ENSMUST00000102905	+	57434247	57712016	Promoter1k	403	protein_coding	Palm2
chr5	129942195	129943060	46.2506	0	ENSMUSG00000066735	ENSMUST00000202298	+	129942174	129982241	Promoter1k	453	protein_coding	Vkorc1l1
chr7	19075308	19078168	46.2506	0	ENSMUSG00000030410	ENSMUST00000108479	+	19076258	19082776	Promoter1k	480	protein_coding	Dmwd
chr7	99534779	99538014	46.2506	0	ENSMUSG00000018909	ENSMUST00000162404	+	99535704	99588941	Promoter1k	692	protein_coding	Arrb1
chr7	139893977	139897594	46.2506	0	ENSMUSG00000066129	ENSMUST00000121839	+	139894839	139914452	Promoter1k	946	protein_coding	Kndc1
chr8	8658778	8662128	46.2506	0	ENSMUSG00000001300	ENSMUST00000209169	-	8658422	8661239	Promoter1k	786	protein_coding	Efnb2
chr8	31089129	31093490	46.2506	0	ENSMUSG00000039661	ENSMUST00000161713	+	31091650	31097046	Promoter1k	-341	protein_coding	Dusp26
chr9	114977583	114980109	46.2506	0	ENSMUSG00000040875	ENSMUST00000183104	+	114978569	115232223	Promoter1k	277	protein_coding	Osbpl10
chrX	74312609	74314176	46.2506	0	ENSMUSG00000001962	ENSMUST00000138242	+	74313126	74320134	Promoter1k	266	protein_coding	Fam50a
chrX	103356171	103357411	46.2506	0	ENSMUSG00000031327	ENSMUST00000116547	+	103356476	103396092	Promoter1k	315	protein_coding	Chic1
chr1	92640100	92642759	46.2254	0	ENSMUSG00000073616	ENSMUST00000148508	-	92637145	92641923	Promoter1k	494	protein_coding	Cops9
chr4	106650833	106652066	46.209	0	ENSMUSG00000043572	ENSMUST00000058905	+	106651106	106655282	Promoter1k	343	protein_coding	Pars2
chr6	113341712	113344641	46.209	0	ENSMUSG00000030272	ENSMUST00000149497	-	113334137	113343904	Promoter1k	728	protein_coding	Camk1
chr2	155513183	155515500	46.2028	0	ENSMUSG00000027603	ENSMUST00000029131	-	155490379	155514848	Promoter1k	507	protein_coding	Ggt7
chr11	4159581	4161632	46.1907	0	ENSMUSG00000002129	ENSMUST00000132666	+	4160355	4171913	Promoter1k	251	protein_coding	Sf3a1
chr10	34281543	34284138	46.1787	0	ENSMUSG00000047514	ENSMUST00000061372	+	34282190	34285275	Promoter1k	650	protein_coding	Tspyl1
chr10	52416924	52419260	46.1787	0	ENSMUSG00000023068	ENSMUST00000023830	+	52417547	52440183	Promoter1k	545	protein_coding	Nus1
chr11	61407462	61409077	46.158	0	ENSMUSG00000109829	ENSMUST00000210265	+	61408018	61412286	Promoter1k	251	lincRNA	Gm45605
chr14	31017888	31019735	46.158	0	ENSMUSG00000042354	ENSMUST00000037739	-	31012434	31019089	Promoter1k	278	protein_coding	Gnl3
chr4	43038669	43040728	46.158	0	ENSMUSG00000036002	ENSMUST00000144999	-	43036703	43039331	Promoter1k	-367	protein_coding	Fam214b
chr10	127738991	127740622	46.1346	0	ENSMUSG00000044617	ENSMUST00000054287	+	127739538	127747349	Promoter1k	268	protein_coding	Zbtb39
chr4	46450378	46453200	46.1346	0	ENSMUSG00000028333	ENSMUST00000102926	+	46450902	46472657	Promoter1k	887	protein_coding	Anp32b
chr4	133885622	133888732	46.1346	0	ENSMUSG00000003644	ENSMUST00000173961	-	133871964	133887574	Promoter1k	397	protein_coding	Rps6ka1
chr7	4914342	4916856	46.1346	0	ENSMUSG00000074406	ENSMUST00000116354	+	4915217	4922002	Promoter1k	382	protein_coding	Zfp628
chr7	90475280	90477361	46.1346	0	ENSMUSG00000030614	ENSMUST00000032843	-	90467438	90476001	Promoter1k	-319	protein_coding	Tmem126b
chr5	139790956	139792762	46.1262	0	ENSMUSG00000018143	ENSMUST00000151577	+	139791534	139799500	Promoter1k	325	protein_coding	Mafk
chr1	46066514	46067483	46.0917	0	ENSMUSG00000041144	ENSMUST00000069293	+	46066738	46373546	Promoter1k	260	protein_coding	Dnah7b
chr11	60138952	60142199	46.0917	0	ENSMUSG00000062115	ENSMUST00000156902	+	60140259	60141247	Promoter1k	316	protein_coding	Rai1
chr11	96064180	96066077	46.0917	0	ENSMUSG00000014349	ENSMUST00000100528	-	96047432	96065388	Promoter1k	260	protein_coding	Ube2z
chr12	69907549	69909502	46.0917	0	ENSMUSG00000021066	ENSMUST00000223456	+	69907732	69931654	Promoter1k	793	protein_coding	Atl1
chr12	84114042	84115517	46.0917	0	ENSMUSG00000042523	ENSMUST00000136159	+	84114391	84133984	Promoter1k	388	protein_coding	Dnal1
chr13	24638011	24640557	46.0917	0	ENSMUSG00000036006	ENSMUST00000138547	+	24638713	24695725	Promoter1k	571	protein_coding	Ripor2
chr13	55211697	55214026	46.0917	0	ENSMUSG00000021488	ENSMUST00000225169	+	55212386	55213310	Promoter1k	475	protein_coding	Nsd1
chr15	64058796	64061010	46.0917	0	ENSMUSG00000022378	ENSMUST00000063838	-	63929097	64060448	Promoter1k	545	protein_coding	Fam49b
chr15	80132816	80135010	46.0917	0	ENSMUSG00000022414	ENSMUST00000023050	+	80133154	80161701	Promoter1k	759	protein_coding	Tab1
chr15	84231048	84233959	46.0917	0	ENSMUSG00000022438	ENSMUST00000122818	+	84232066	84271318	Promoter1k	437	protein_coding	Parvb
chr15	99369437	99370877	46.0917	0	ENSMUSG00000023008	ENSMUST00000081224	-	99317225	99370449	Promoter1k	292	protein_coding	Fmnl3
chr16	4717786	4719664	46.0917	0	ENSMUSG00000063445	ENSMUST00000124977	-	4714509	4719088	Promoter1k	363	protein_coding	Nmral1
chr17	31564740	31566120	46.0917	0	ENSMUSG00000093323	ENSMUST00000175582	-	31564962	31565043	Promoter1k	-387	miRNA	Gm24970
chr17	35834922	35838508	46.0917	0	ENSMUSG00000001525	ENSMUST00000173253	-	35835605	35837060	Promoter1k	345	protein_coding	Tubb5
chr17	65770553	65773328	46.0917	0	ENSMUSG00000056515	ENSMUST00000070673	-	65651726	65772752	Promoter1k	812	protein_coding	Rab31
chr19	46960942	46962870	46.0917	0	ENSMUSG00000025041	ENSMUST00000168536	-	46886831	46962351	Promoter1k	445	protein_coding	Nt5c2
chr2	31759181	31762223	46.0917	0	ENSMUSG00000026842	ENSMUST00000124089	+	31760173	31779024	Promoter1k	529	protein_coding	Abl1
chr2	105398070	105399863	46.0917	0	ENSMUSG00000005973	ENSMUST00000006128	-	105386291	105399319	Promoter1k	353	protein_coding	Rcn1
chr4	41636997	41640742	46.0917	0	ENSMUSG00000084761	ENSMUST00000155382	+	41639378	41641416	Promoter1k	-509	misc	Gm12406
chr4	128960787	128963449	46.0917	0	ENSMUSG00000028789	ENSMUST00000119354	-	128930233	128962420	Promoter1k	302	protein_coding	Azin2
chr5	142549864	142551543	46.0917	0	ENSMUSG00000029576	ENSMUST00000129212	-	142543618	142550965	Promoter1k	262	protein_coding	Radil
chr6	5725444	5727110	46.0917	0	ENSMUSG00000029757	ENSMUST00000153942	+	5725818	5767050	Promoter1k	459	protein_coding	Dync1i1
chr6	29211012	29212824	46.0917	0	ENSMUSG00000003500	ENSMUST00000160878	-	29200437	29212249	Promoter1k	331	protein_coding	Impdh1
chr6	32585968	32588890	46.0917	0	ENSMUSG00000029765	ENSMUST00000115096	-	32144268	32588192	Promoter1k	763	protein_coding	Plxna4
chr6	92704309	92706593	46.0917	0	ENSMUSG00000030020	ENSMUST00000032093	-	92370908	92706155	Promoter1k	704	protein_coding	Prickle2
chr6	131387075	131389163	46.0917	0	ENSMUSG00000030189	ENSMUST00000032309	-	131364855	131388438	Promoter1k	319	protein_coding	Ybx3
chr7	112225286	112227895	46.0917	0	ENSMUSG00000038244	ENSMUST00000106647	+	112225890	112315415	Promoter1k	700	protein_coding	Mical2
chr9	108661764	108663485	46.0917	0	ENSMUSG00000032602	ENSMUST00000035222	+	108662098	108684641	Promoter1k	526	protein_coding	Slc25a20
chr5	139483148	139485161	46.0445	0	ENSMUSG00000053581	ENSMUST00000143889	-	139479077	139484428	Promoter1k	274	protein_coding	Zfand2a
chr2	120563063	120563998	46.0106	0	ENSMUSG00000027288	ENSMUST00000055241	-	120506820	120563807	Promoter1k	277	protein_coding	Zfp106
chr11	58866836	58868246	45.9829	0	ENSMUSG00000020491	ENSMUST00000132570	+	58867267	58878004	Promoter1k	274	protein_coding	2810021J22Rik
chr13	74462270	74463688	45.9686	0	ENSMUSG00000112964	ENSMUST00000222455	-	74447272	74462719	Promoter1k	-260	lincRNA	CT009718.1
chr1	171245790	171249185	45.9511	0	ENSMUSG00000013593	ENSMUST00000013737	-	171234853	171247122	Promoter1k	-365	protein_coding	Ndufs2
chr1	39477218	39479226	45.9327	0	ENSMUSG00000003134	ENSMUST00000192531	-	39372296	39478661	Promoter1k	439	protein_coding	Tbc1d8
chr10	75666122	75668454	45.9327	0	ENSMUSG00000020196	ENSMUST00000218814	-	75657287	75667832	Promoter1k	544	protein_coding	Cabin1
chr12	84191822	84194706	45.9327	0	ENSMUSG00000042507	ENSMUST00000110294	-	84149278	84194015	Promoter1k	751	protein_coding	Elmsan1
chr12	112619254	112621718	45.9327	0	ENSMUSG00000011148	ENSMUST00000180015	+	112620093	112641360	Promoter1k	393	protein_coding	Adssl1
chr14	123625898	123627539	45.9327	0	ENSMUSG00000000197	ENSMUST00000000201	-	123276641	123627144	Promoter1k	426	protein_coding	Nalcn
chr17	30611575	30612799	45.9327	0	ENSMUSG00000024026	ENSMUST00000167624	-	30592866	30612659	Promoter1k	472	protein_coding	Glo1
chr17	55986141	55987507	45.9327	0	ENSMUSG00000011589	ENSMUST00000011733	+	55986511	55996881	Promoter1k	313	protein_coding	Fsd1
chr17	86961942	86966013	45.9327	0	ENSMUSG00000024143	ENSMUST00000139344	+	86963292	86995098	Promoter1k	685	protein_coding	Rhoq
chr3	69597675	69599585	45.9327	0	ENSMUSG00000043300	ENSMUST00000061826	-	69574158	69598960	Promoter1k	330	protein_coding	B3galnt1
chr3	97296463	97298644	45.9327	0	ENSMUSG00000038256	ENSMUST00000196586	-	97216553	97297917	Promoter1k	364	protein_coding	Bcl9
chr4	49058619	49061195	45.9327	0	ENSMUSG00000063446	ENSMUST00000151692	+	49059456	49302269	Promoter1k	451	protein_coding	Plppr1
chr4	151861903	151863326	45.9327	0	ENSMUSG00000014592	ENSMUST00000097774	-	151059525	151861876	Promoter1k	-738	protein_coding	Camta1
chr5	110978317	110980595	45.9327	0	ENSMUSG00000105112	ENSMUST00000199644	+	110978665	110979217	Promoter1k	791	misc	Gm42778
chr6	88465253	88466874	45.9327	0	ENSMUSG00000030079	ENSMUST00000129035	+	88465727	88482187	Promoter1k	336	protein_coding	Ruvbl1
chr6	127108398	127110045	45.9327	0	ENSMUSG00000038028	ENSMUST00000039913	-	127085116	127109550	Promoter1k	329	protein_coding	Tigar
chr7	5060100	5063397	45.9327	0	ENSMUSG00000109274	ENSMUST00000207548	-	5059277	5062049	Promoter1k	301	misc	Gm45133
chr7	49245357	49249750	45.9327	0	ENSMUSG00000052512	ENSMUST00000184124	+	49246845	49494000	Promoter1k	708	protein_coding	Nav2
chr7	65526640	65528194	45.9327	0	ENSMUSG00000030516	ENSMUST00000206228	-	65342617	65527696	Promoter1k	279	protein_coding	Tjp1
chr9	24501539	24504077	45.9327	0	ENSMUSG00000043067	ENSMUST00000142064	-	24411778	24503140	Promoter1k	332	protein_coding	Dpy19l1
chr9	113931386	113933048	45.9327	0	ENSMUSG00000009741	ENSMUST00000216558	+	113931654	113975383	Promoter1k	563	protein_coding	Ubp1
chr2	156990757	156992346	45.9102	0	ENSMUSG00000027634	ENSMUST00000156651	-	156948261	156991927	Promoter1k	376	protein_coding	Ndrg3
chr10	81058882	81060699	45.8731	0	ENSMUSG00000004937	ENSMUST00000219401	-	81048839	81060115	Promoter1k	325	protein_coding	Sgta
chr3	129531825	129534650	45.8731	0	ENSMUSG00000041220	ENSMUST00000197235	+	129532727	129633437	Promoter1k	510	protein_coding	Elovl6
chr9	114400572	114402406	45.8731	0	ENSMUSG00000045594	ENSMUST00000217583	+	114401108	114474898	Promoter1k	381	protein_coding	Glb1
chr5	115279325	115280693	45.776	0	ENSMUSG00000041733	ENSMUST00000201429	+	115279695	115280911	Promoter1k	314	protein_coding	Coq5
chr1	12990345	12993263	45.7738	0	ENSMUSG00000025938	ENSMUST00000191566	-	12975819	12991177	Promoter1k	-627	protein_coding	Slco5a1
chr10	81604794	81607055	45.7738	0	ENSMUSG00000074862	ENSMUST00000126940	+	81606270	81620703	Promoter1k	-346	protein_coding	BC025920
chr10	127164628	127168259	45.7738	0	ENSMUSG00000006731	ENSMUST00000220055	+	127165859	127168522	Promoter1k	584	protein_coding	B4galnt1
chr11	32220642	32223277	45.7738	0	ENSMUSG00000020282	ENSMUST00000150381	-	32215068	32222244	Promoter1k	285	protein_coding	Rhbdf1
chr11	46055619	46057619	45.7738	0	ENSMUSG00000011256	ENSMUST00000137014	+	46056058	46065082	Promoter1k	561	protein_coding	Adam19
chr13	105052749	105055705	45.7738	0	ENSMUSG00000021719	ENSMUST00000063551	-	104945904	105054930	Promoter1k	703	protein_coding	Rgs7bp
chr14	55539951	55541721	45.7738	0	ENSMUSG00000040618	ENSMUST00000048781	+	55540266	55550017	Promoter1k	570	protein_coding	Pck2
chr14	102980420	102983519	45.7738	0	ENSMUSG00000098557	ENSMUST00000183756	-	102977537	102981551	Promoter1k	-418	protein_coding	Kctd12
chr15	78982410	78984249	45.7738	0	ENSMUSG00000033088	ENSMUST00000130663	+	78983077	78994859	Promoter1k	252	protein_coding	Triobp
chr15	81923782	81926799	45.7738	0	ENSMUSG00000022476	ENSMUST00000023113	-	81915030	81926213	Promoter1k	923	protein_coding	Polr3h
chr17	34604033	34607151	45.7738	0	ENSMUSG00000034254	ENSMUST00000173973	+	34605861	34612443	Promoter1k	-269	protein_coding	Agpat1
chr2	18055567	18056703	45.7738	0	ENSMUSG00000086340	ENSMUST00000125173	-	18054193	18056613	Promoter1k	478	misc	1810059C17Rik
chr2	32740888	32743685	45.7738	0	ENSMUSG00000059013	ENSMUST00000139563	+	32741492	32743676	Promoter1k	794	protein_coding	Sh2d3c
chr2	152949805	152952538	45.7738	0	ENSMUSG00000042662	ENSMUST00000123121	-	152940997	152951456	Promoter1k	285	protein_coding	Dusp15
chr3	108571302	108572840	45.7738	0	ENSMUSG00000048100	ENSMUST00000139603	+	108571711	108573304	Promoter1k	360	protein_coding	Taf13
chr4	28812560	28815953	45.7738	0	ENSMUSG00000086774	ENSMUST00000153669	-	28814297	28815076	Promoter1k	820	misc	Gm11915
chr4	150086865	150088627	45.7738	0	ENSMUSG00000047875	ENSMUST00000094451	+	150087365	150105927	Promoter1k	381	protein_coding	Gpr157
chr7	28267461	28269149	45.7738	0	ENSMUSG00000046058	ENSMUST00000059596	+	28267881	28269272	Promoter1k	424	protein_coding	Eid2
chr7	38226136	38228439	45.7738	0	ENSMUSG00000074170	ENSMUST00000098513	-	38216972	38228016	Promoter1k	729	protein_coding	Plekhf1
chr9	21090375	21092634	45.7738	0	ENSMUSG00000086016	ENSMUST00000135674	+	21091755	21128393	Promoter1k	-251	misc	1700084C06Rik
chr9	44477637	44480505	45.7738	0	ENSMUSG00000060380	ENSMUST00000136322	+	44478778	44482180	Promoter1k	293	lincRNA	C030014I23Rik
chr13	74807454	74808954	45.7411	0	ENSMUSG00000021585	ENSMUST00000065629	-	74694288	74807939	Promoter1k	-265	protein_coding	Cast
chr18	39488313	39492064	45.7306	0	ENSMUSG00000024431	ENSMUST00000152853	-	39424436	39489888	Promoter1k	-300	protein_coding	Nr3c1
chr8	105854716	105856877	45.7306	0	ENSMUSG00000036442	ENSMUST00000040445	+	105855132	105856950	Promoter1k	664	protein_coding	Thap11
chr9	119444631	119446178	45.7306	0	ENSMUSG00000042787	ENSMUST00000214462	+	119444987	119464239	Promoter1k	417	protein_coding	Exog
chr9	119981026	119984473	45.7306	0	ENSMUSG00000032515	ENSMUST00000214058	-	119972081	119983023	Promoter1k	274	protein_coding	Csrnp1
chr1	191317040	191318443	45.717	0	ENSMUSG00000037499	ENSMUST00000046770	-	191306789	191318194	Promoter1k	453	protein_coding	Nenf
chr4	115838830	115840204	45.6794	0	ENSMUSG00000028708	ENSMUST00000140585	+	115839260	115863261	Promoter1k	257	protein_coding	Mknk1
chr6	114642838	114644103	45.6794	0	ENSMUSG00000030314	ENSMUST00000182035	+	114643131	114686219	Promoter1k	339	protein_coding	Atg7
chr1	34841433	34843733	45.6149	0	ENSMUSG00000037503	ENSMUST00000170092	-	34817235	34842964	Promoter1k	381	protein_coding	Fam168b
chr1	132297988	132300871	45.6149	0	ENSMUSG00000042115	ENSMUST00000046071	+	132298626	132307357	Promoter1k	803	protein_coding	Klhdc8a
chr1	173365476	173368504	45.6149	0	ENSMUSG00000005338	ENSMUST00000126963	-	173344901	173367633	Promoter1k	643	protein_coding	Cadm3
chr12	113185170	113188598	45.6149	0	ENSMUSG00000049036	ENSMUST00000058491	+	113185930	113189523	Promoter1k	954	protein_coding	Tmem121
chr15	102470692	102471580	45.6149	0	ENSMUSG00000056851	ENSMUST00000078404	+	102470632	102500059	Promoter1k	504	protein_coding	Pcbp2
chr16	28444626	28447694	45.6149	0	ENSMUSG00000022523	ENSMUST00000100024	-	28160120	28445227	Promoter1k	-933	protein_coding	Fgf12
chr16	43978889	43980321	45.6149	0	ENSMUSG00000036304	ENSMUST00000036321	-	43969078	43979093	Promoter1k	-512	protein_coding	Zdhhc23
chr17	8340186	8343077	45.6149	0	ENSMUSG00000055945	ENSMUST00000163887	+	8340739	8344112	Promoter1k	892	protein_coding	Prr18
chr17	84626172	84627393	45.6149	0	ENSMUSG00000024253	ENSMUST00000025101	+	84626496	84655558	Promoter1k	286	protein_coding	Dync2li1
chr18	67288658	67290781	45.6149	0	ENSMUSG00000024525	ENSMUST00000025403	+	67289253	67319146	Promoter1k	466	protein_coding	Impa2
chr3	108185575	108187654	45.6149	0	ENSMUSG00000050947	ENSMUST00000106656	+	108186358	108192286	Promoter1k	256	protein_coding	Amigo1
chr4	25798386	25800595	45.6149	0	ENSMUSG00000055373	ENSMUST00000149875	-	25797703	25799855	Promoter1k	365	protein_coding	Fut9
chr4	118289131	118291691	45.6149	0	ENSMUSG00000033295	ENSMUST00000222620	-	118236373	118291274	Promoter1k	863	protein_coding	Ptprf
chr4	136461788	136463624	45.6149	0	ENSMUSG00000066178	ENSMUST00000084593	+	136462250	136463977	Promoter1k	456	protein_coding	6030445D17Rik
chr6	71707069	71709610	45.6149	0	ENSMUSG00000052852	ENSMUST00000212631	+	71707897	71808310	Promoter1k	442	protein_coding	Reep1
chr7	130691901	130694682	45.6149	0	ENSMUSG00000030852	ENSMUST00000207282	+	130692765	130764784	Promoter1k	526	protein_coding	Tacc2
chr8	92855078	92856400	45.6149	0	ENSMUSG00000033192	ENSMUST00000130471	+	92855480	92870058	Promoter1k	259	protein_coding	Lpcat2
chrX	106010973	106011960	45.6149	0	ENSMUSG00000031232	ENSMUST00000139421	-	105976619	106011780	Promoter1k	314	protein_coding	Magt1
chr17	34116474	34123465	45.5882	0	ENSMUSG00000024335	ENSMUST00000154232	-	34112030	34120411	Promoter1k	442	protein_coding	Brd2
chr19	27428965	27431196	45.5882	0	ENSMUSG00000041360	ENSMUST00000076219	-	27388702	27429820	Promoter1k	-260	protein_coding	Pum3
chr7	27928541	27929734	45.5882	0	ENSMUSG00000070709	ENSMUST00000138583	-	27924033	27929430	Promoter1k	293	protein_coding	Zfp974
chr2	144593767	144594847	45.5833	0	ENSMUSG00000074754	ENSMUST00000136628	+	144594054	144595366	Promoter1k	253	protein_coding	Smim26
chr8	69208565	69210202	45.5514	0	ENSMUSG00000059897	ENSMUST00000212020	+	69209048	69211374	Promoter1k	335	protein_coding	Zfp930
chr15	73643274	73646350	45.5276	0	ENSMUSG00000079020	ENSMUST00000150409	-	73605948	73645345	Promoter1k	533	protein_coding	Slc45a4
chr2	5062727	5064617	45.5276	0	ENSMUSG00000026672	ENSMUST00000027986	-	5020644	5063938	Promoter1k	266	protein_coding	Optn
chr11	55459717	55461859	45.5075	0	ENSMUSG00000018585	ENSMUST00000138412	-	55446644	55461197	Promoter1k	409	protein_coding	Atox1
chr8	72219357	72221016	45.4768	0	ENSMUSG00000003039	ENSMUST00000212117	+	72219764	72223430	Promoter1k	422	protein_coding	Fam32a
chr1	64533399	64533973	45.4559	0	ENSMUSG00000025958	ENSMUST00000190348	+	64532894	64597477	Promoter1k	792	protein_coding	Creb1
chr10	79096523	79097905	45.4559	0	ENSMUSG00000060301	ENSMUST00000220220	-	79068311	79097525	Promoter1k	311	protein_coding	2610008E11Rik
chr11	80300362	80303264	45.4559	0	ENSMUSG00000017692	ENSMUST00000017836	+	80300912	80355955	Promoter1k	901	protein_coding	Rhbdl3
chr11	104468547	104470074	45.4559	0	ENSMUSG00000018412	ENSMUST00000018556	-	104333501	104468861	Promoter1k	-449	protein_coding	Kansl1
chr14	47188043	47189854	45.4559	0	ENSMUSG00000037580	ENSMUST00000089959	-	47153895	47189413	Promoter1k	465	protein_coding	Gch1
chr19	5509438	5512775	45.4559	0	ENSMUSG00000056185	ENSMUST00000070172	-	5495278	5510489	Promoter1k	-617	protein_coding	Snx32
chr2	76674656	76677038	45.4559	0	ENSMUSG00000002733	ENSMUST00000111920	+	76675281	76696828	Promoter1k	566	protein_coding	Plekha3
chr2	118900190	118903776	45.4559	0	ENSMUSG00000040007	ENSMUST00000036578	+	118901453	118924528	Promoter1k	530	protein_coding	Bahd1
chr3	121262034	121263697	45.4559	0	ENSMUSG00000028132	ENSMUST00000128909	-	121202008	121263314	Promoter1k	449	protein_coding	Tmem56
chr4	116993228	116994564	45.4559	0	ENSMUSG00000028684	ENSMUST00000153629	-	116992953	116993597	Promoter1k	-299	protein_coding	Urod
chr4	150007630	150009582	45.4559	0	ENSMUSG00000028980	ENSMUST00000030830	-	149979475	150009023	Promoter1k	417	protein_coding	H6pd
chr5	135961813	135963703	45.4559	0	ENSMUSG00000029699	ENSMUST00000054895	-	135960224	135962327	Promoter1k	-431	protein_coding	Ssc4d
chr7	66839434	66841182	45.4559	0	ENSMUSG00000058145	ENSMUST00000107478	+	66839813	67153171	Promoter1k	495	protein_coding	Adamts17
chr7	73374738	73378337	45.4559	0	ENSMUSG00000097756	ENSMUST00000206959	-	73316253	73375774	Promoter1k	-763	misc	A730056A06Rik
chr7	141122407	141124028	45.4559	0	ENSMUSG00000025495	ENSMUST00000174373	+	141122382	141154456	Promoter1k	835	protein_coding	Ptdss2
chr8	87957764	87962698	45.4559	0	ENSMUSG00000045333	ENSMUST00000109655	-	87661810	87959595	Promoter1k	-636	protein_coding	Zfp423
chr8	111093830	111095985	45.4559	0	ENSMUSG00000033624	ENSMUST00000144377	+	111094655	111135147	Promoter1k	252	protein_coding	Pdpr
chr8	111392334	111394254	45.4559	0	ENSMUSG00000033579	ENSMUST00000162463	-	111347470	111393818	Promoter1k	524	protein_coding	Fa2h
chr9	43115510	43116950	45.4559	0	ENSMUSG00000048503	ENSMUST00000213648	-	43108835	43116533	Promoter1k	303	protein_coding	Tmem136
chr9	96887843	96890228	45.4559	0	ENSMUSG00000043587	ENSMUST00000112951	-	96823336	96889413	Promoter1k	378	protein_coding	Pxylp1
chrX	151095538	151096949	45.4559	0	ENSMUSG00000025264	ENSMUST00000166689	-	151089692	151096523	Promoter1k	280	protein_coding	Tsr2
chr3	153723392	153725628	45.4457	0	ENSMUSG00000052544	ENSMUST00000064460	-	153206617	153725113	Promoter1k	603	protein_coding	St6galnac3
chr13	47013695	47015401	45.3758	0	ENSMUSG00000044231	ENSMUST00000052747	-	47012557	47014850	Promoter1k	302	protein_coding	Nhlrc1
chr10	80038254	80040258	45.3032	0	ENSMUSG00000004667	ENSMUST00000131743	-	80035951	80039650	Promoter1k	394	protein_coding	Polr2e
chr7	24111831	24113469	45.3032	0	ENSMUSG00000052675	ENSMUST00000206878	+	24112360	24114466	Promoter1k	290	protein_coding	Zfp112
chr10	18318083	18320718	45.297	0	ENSMUSG00000039835	ENSMUST00000207038	+	18318985	18531973	Promoter1k	415	protein_coding	Nhsl1
chr11	50429793	50431951	45.297	0	ENSMUSG00000020375	ENSMUST00000020643	-	50389286	50431125	Promoter1k	253	protein_coding	Rufy1
chr11	80778952	80780376	45.297	0	ENSMUSG00000035441	ENSMUST00000125944	-	80673667	80780003	Promoter1k	339	protein_coding	Myo1d
chr13	35905401	35906680	45.297	0	ENSMUSG00000021418	ENSMUST00000174852	-	35896712	35906328	Promoter1k	288	protein_coding	Rpp40
chr13	98889958	98891311	45.297	0	ENSMUSG00000009470	ENSMUST00000179301	-	98849223	98890998	Promoter1k	364	protein_coding	Tnpo1
chr14	34818176	34822295	45.297	0	ENSMUSG00000041078	ENSMUST00000043349	+	34819825	35583379	Promoter1k	410	protein_coding	Grid1
chr16	36040692	36042195	45.297	0	ENSMUSG00000034379	ENSMUST00000042203	+	36041190	36042973	Promoter1k	253	protein_coding	Wdr5b
chr16	85800676	85804614	45.297	0	ENSMUSG00000022893	ENSMUST00000023610	-	85793827	85803113	Promoter1k	468	protein_coding	Adamts1
chr18	35964347	35967662	45.297	0	ENSMUSG00000024347	ENSMUST00000175734	+	35965105	36014674	Promoter1k	899	protein_coding	Psd2
chr3	96180606	96183501	45.297	0	ENSMUSG00000038486	ENSMUST00000035371	+	96181151	96195521	Promoter1k	902	protein_coding	Sv2a
chr6	29693754	29695278	45.297	0	ENSMUSG00000001763	ENSMUST00000115250	+	29694234	29718557	Promoter1k	282	protein_coding	Tspan33
chr6	119327744	119331745	45.297	0	ENSMUSG00000055003	ENSMUST00000168793	-	119315133	119329204	Promoter1k	-540	protein_coding	Lrtm2
chr7	6329977	6331896	45.297	0	ENSMUSG00000030443	ENSMUST00000135435	-	6323196	6331204	Promoter1k	268	protein_coding	Zfp583
chr8	124949397	124950862	45.297	0	ENSMUSG00000031987	ENSMUST00000034469	-	124908587	124949324	Promoter1k	-805	protein_coding	Egln1
chr9	20975297	20977113	45.297	0	ENSMUSG00000043895	ENSMUST00000214333	-	20975118	20976704	Promoter1k	499	protein_coding	S1pr2
chr9	96630433	96632054	45.297	0	ENSMUSG00000032413	ENSMUST00000128346	-	96546282	96631536	Promoter1k	293	protein_coding	Rasa2
chr9	114389618	114391034	45.297	0	ENSMUSG00000032431	ENSMUST00000084881	-	114375134	114390675	Promoter1k	349	protein_coding	Crtap
chrX	36795295	36797231	45.297	0	ENSMUSG00000016319	ENSMUST00000126608	+	36795654	36797643	Promoter1k	609	protein_coding	Slc25a5
chr3	95624522	95626264	45.2679	0	ENSMUSG00000038619	ENSMUST00000197050	+	95625026	95627534	Promoter1k	367	protein_coding	Ensa
chr2	49450737	49453061	45.239	0	ENSMUSG00000069495	ENSMUST00000092123	+	49451486	49551948	Promoter1k	413	protein_coding	Epc2
chr10	21992553	21998203	45.1608	0	ENSMUSG00000019970	ENSMUST00000124350	+	21994910	21997434	Promoter1k	468	protein_coding	Sgk1
chr8	71484592	71486579	45.1608	0	ENSMUSG00000034863	ENSMUST00000213382	-	71476019	71485963	Promoter1k	378	protein_coding	Ano8
chr1	64735751	64739121	45.138	0	ENSMUSG00000045005	ENSMUST00000116133	-	64734469	64737749	Promoter1k	313	protein_coding	Fzd5
chr1	72211483	72212567	45.138	0	ENSMUSG00000039395	ENSMUST00000048860	-	72159442	72212307	Promoter1k	282	protein_coding	Mreg
chr11	95074946	95077585	45.138	0	ENSMUSG00000001507	ENSMUST00000001548	-	95044474	95076714	Promoter1k	449	protein_coding	Itga3
chr15	96459681	96460924	45.138	0	ENSMUSG00000033228	ENSMUST00000047835	-	96411698	96460843	Promoter1k	541	protein_coding	Scaf11
chr17	51811885	51813987	45.138	0	ENSMUSG00000023927	ENSMUST00000140979	-	51739476	51812680	Promoter1k	-256	protein_coding	Satb1
chr17	83350325	83352215	45.138	0	ENSMUSG00000032624	ENSMUST00000096766	+	83350931	83480361	Promoter1k	339	protein_coding	Eml4
chr2	84742250	84744513	45.138	0	ENSMUSG00000097187	ENSMUST00000181711	-	84742169	84743655	Promoter1k	274	protein_coding	Gm19426
chr2	117119466	117122430	45.138	0	ENSMUSG00000027351	ENSMUST00000028829	+	117121374	117182279	Promoter1k	-426	protein_coding	Spred1
chr4	149136615	149137802	45.138	0	ENSMUSG00000073705	ENSMUST00000105696	-	149127121	149137548	Promoter1k	340	protein_coding	Apitd1
chr5	36694868	36696486	45.138	0	ENSMUSG00000029190	ENSMUST00000201720	-	36627119	36695937	Promoter1k	260	protein_coding	D5Ertd579e
chr6	38298243	38299764	45.138	0	ENSMUSG00000047749	ENSMUST00000058524	-	38287396	38299259	Promoter1k	256	protein_coding	Zc3hav1l
chr7	101836026	101839007	45.138	0	ENSMUSG00000032737	ENSMUST00000185929	-	101823944	101837784	Promoter1k	268	protein_coding	Inppl1
chr7	140821280	140822341	45.138	0	ENSMUSG00000060314	ENSMUST00000106052	-	140809689	140822132	Promoter1k	322	protein_coding	Zfp941
chr9	57260699	57263127	45.138	0	ENSMUSG00000032300	ENSMUST00000217657	-	57258774	57261509	Promoter1k	-404	protein_coding	1700017B05Rik
chrX	36597707	36599928	45.138	0	ENSMUSG00000006373	ENSMUST00000073339	+	36598206	36606079	Promoter1k	611	protein_coding	Pgrmc1
chrX	159532553	159533516	45.138	0	ENSMUSG00000044150	ENSMUST00000057180	+	159532719	159592394	Promoter1k	315	protein_coding	A830080D01Rik
chr5	110268589	110269979	45.1048	0	ENSMUSG00000029500	ENSMUST00000196381	-	110265582	110269854	Promoter1k	570	protein_coding	Pgam5
chr10	10557367	10558431	45.0723	0	ENSMUSG00000019832	ENSMUST00000220018	-	10546195	10558181	Promoter1k	282	protein_coding	Rab32
chr13	55569153	55571790	45.0183	0	ENSMUSG00000021495	ENSMUST00000224275	-	55543420	55569958	Promoter1k	-513	protein_coding	Fam193b
chr3	69315779	69319067	45.0183	0	ENSMUSG00000027784	ENSMUST00000029355	+	69316861	69560802	Promoter1k	562	protein_coding	Ppm1l
chr1	135581550	135586386	44.9791	0	ENSMUSG00000054412	ENSMUST00000067468	+	135584773	135599948	Promoter1k	-805	misc	Gm4793
chr1	152902807	152904173	44.9791	0	ENSMUSG00000042772	ENSMUST00000111836	-	152838870	152902646	Promoter1k	-844	protein_coding	Smg7
chr10	77032341	77034814	44.9791	0	ENSMUSG00000001436	ENSMUST00000132984	+	77033319	77042330	Promoter1k	258	protein_coding	Slc19a1
chr11	19018173	19021291	44.9791	0	ENSMUSG00000020160	ENSMUST00000144988	-	18879817	19018985	Promoter1k	-747	protein_coding	Meis1
chr11	73137237	73138756	44.9791	0	ENSMUSG00000050107	ENSMUST00000052140	-	73135485	73138294	Promoter1k	298	protein_coding	Haspin
chr11	79590418	79593858	44.9791	0	ENSMUSG00000017639	ENSMUST00000017783	+	79591212	79698023	Promoter1k	926	protein_coding	Rab11fip4
chr11	105589010	105589767	44.9791	0	ENSMUSG00000053580	ENSMUST00000168598	+	105589986	105776834	Promoter1k	-598	protein_coding	Tanc2
chr13	110394305	110396747	44.9791	0	ENSMUSG00000021701	ENSMUST00000223756	+	110395048	110397724	Promoter1k	478	protein_coding	Plk2
chr17	46750906	46752816	44.9791	0	ENSMUSG00000023973	ENSMUST00000148656	-	46747219	46752177	Promoter1k	316	protein_coding	Cnpy3
chr18	43391302	43394240	44.9791	0	ENSMUSG00000024501	ENSMUST00000025379	-	43324288	43393377	Promoter1k	606	protein_coding	Dpysl3
chr19	58859269	58861565	44.9791	0	ENSMUSG00000025092	ENSMUST00000066285	-	58795751	58860984	Promoter1k	567	protein_coding	Hspa12a
chr3	124320539	124322223	44.9791	0	ENSMUSG00000044528	ENSMUST00000058994	+	124320855	124324743	Promoter1k	526	protein_coding	Tram1l1
chr4	22486376	22490858	44.9791	0	ENSMUSG00000095139	ENSMUST00000178174	-	22482780	22488366	Promoter1k	-251	protein_coding	Pou3f2
chr4	116507021	116508624	44.9791	0	ENSMUSG00000028696	ENSMUST00000030461	+	116507552	116538243	Promoter1k	270	protein_coding	Ipp
chr5	76657187	76658931	44.9791	0	ENSMUSG00000103529	ENSMUST00000194526	-	76655929	76658355	Promoter1k	296	misc	A730089K16Rik
chr5	114126986	114128434	44.9791	0	ENSMUSG00000044339	ENSMUST00000053657	-	114123926	114128176	Promoter1k	466	protein_coding	Alkbh2
chr7	12421334	12422935	44.9791	0	ENSMUSG00000034071	ENSMUST00000123877	-	12417102	12422439	Promoter1k	305	protein_coding	Zfp551
chr7	27258149	27261285	44.9791	0	ENSMUSG00000063160	ENSMUST00000149805	+	27258806	27282144	Promoter1k	911	protein_coding	Numbl
chr7	101347594	101350372	44.9791	0	ENSMUSG00000032812	ENSMUST00000107010	+	101348067	101411894	Promoter1k	916	protein_coding	Arap1
chrX	20662808	20664141	44.9791	0	ENSMUSG00000001924	ENSMUST00000001989	+	20662898	20683179	Promoter1k	576	protein_coding	Uba1
chrX	166238617	166240281	44.9791	0	ENSMUSG00000031342	ENSMUST00000060210	+	166238972	166388988	Promoter1k	477	protein_coding	Gpm6b
chr9	96362965	96365023	44.9206	0	ENSMUSG00000032412	ENSMUST00000034983	-	96332655	96364442	Promoter1k	448	protein_coding	Atp1b3
chr2	118861677	118862955	44.8937	0	ENSMUSG00000027332	ENSMUST00000126082	+	118862028	118870397	Promoter1k	288	protein_coding	Ivd
chr19	46003032	46004754	44.8759	0	ENSMUSG00000074811	ENSMUST00000099393	+	46003478	46006173	Promoter1k	415	protein_coding	Hps6
chr17	24072604	24073749	44.8363	0	ENSMUSG00000016946	ENSMUST00000017090	-	24047734	24073485	Promoter1k	309	protein_coding	Kctd5
chr3	88423712	88425364	44.8363	0	ENSMUSG00000050144	ENSMUST00000168755	-	88410498	88425107	Promoter1k	569	protein_coding	Slc25a44
chr9	56936794	56938993	44.8363	0	ENSMUSG00000032288	ENSMUST00000034827	+	56937475	56938398	Promoter1k	418	protein_coding	Imp3
chr17	25807996	25811470	44.8202	0	ENSMUSG00000025738	ENSMUST00000045692	+	25809085	25821244	Promoter1k	648	protein_coding	Fbxl16
chr17	69156359	69158415	44.8202	0	ENSMUSG00000024044	ENSMUST00000225977	+	69156845	69289324	Promoter1k	542	protein_coding	Epb41l3
chr17	69968677	69970871	44.8202	0	ENSMUSG00000003279	ENSMUST00000130971	+	69969421	70594408	Promoter1k	353	protein_coding	Dlgap1
chr19	55741198	55745587	44.8202	0	ENSMUSG00000024985	ENSMUST00000133008	+	55742845	55910681	Promoter1k	547	protein_coding	Tcf7l2
chr2	132028278	132030948	44.8202	0	ENSMUSG00000027339	ENSMUST00000028814	-	131989415	132030001	Promoter1k	388	protein_coding	Rassf2
chr4	41123238	41124922	44.8202	0	ENSMUSG00000028430	ENSMUST00000030138	-	41114427	41124455	Promoter1k	375	protein_coding	Nol6
chr4	120285655	120288430	44.8202	0	ENSMUSG00000052135	ENSMUST00000102656	-	120267079	120287349	Promoter1k	307	protein_coding	Foxo6
chr7	114116538	114118437	44.8202	0	ENSMUSG00000055723	ENSMUST00000210075	-	114046785	114117764	Promoter1k	277	protein_coding	Rras2
chr7	128523193	128524614	44.8202	0	ENSMUSG00000030847	ENSMUST00000033136	+	128523616	128546981	Promoter1k	287	protein_coding	Bag3
chr8	22858387	22859334	44.8202	0	ENSMUSG00000031540	ENSMUST00000110696	+	22859535	22943259	Promoter1k	-675	protein_coding	Kat6a
chr9	63756524	63758898	44.8202	0	ENSMUSG00000032402	ENSMUST00000034973	-	63646767	63757994	Promoter1k	283	protein_coding	Smad3
chr9	98296393	98297639	44.8202	0	ENSMUSG00000032456	ENSMUST00000112937	+	98296662	98411391	Promoter1k	354	protein_coding	Nmnat3
chrX	101639742	101641581	44.8202	0	ENSMUSG00000034160	ENSMUST00000155792	+	101640140	101652894	Promoter1k	521	protein_coding	Ogt
chrX	105928044	105929680	44.8202	0	ENSMUSG00000031229	ENSMUST00000101305	-	105881955	105928577	Promoter1k	-285	protein_coding	Atrx
chr16	91618089	91619195	44.7334	0	ENSMUSG00000039763	ENSMUST00000143058	-	91616837	91618991	Promoter1k	349	protein_coding	Dnajc28
chr4	124741226	124743090	44.7334	0	ENSMUSG00000028894	ENSMUST00000154229	+	124741878	124751441	Promoter1k	280	protein_coding	Inpp5b
chr4	134127106	134129476	44.7334	0	ENSMUSG00000028843	ENSMUST00000136408	-	134127840	134128737	Promoter1k	446	protein_coding	Sh3bgrl3
chr8	95852209	95853921	44.712	0	ENSMUSG00000036534	ENSMUST00000212628	-	95841529	95853522	Promoter1k	457	protein_coding	Slc38a7
chr10	72654287	72657681	44.7021	0	ENSMUSG00000019923	ENSMUST00000163046	+	72656237	72657388	Promoter1k	-253	protein_coding	Zwint
chr1	23761021	23764079	44.6612	0	ENSMUSG00000026156	ENSMUST00000140583	+	23762011	23815739	Promoter1k	539	protein_coding	B3gat2
chr1	36470861	36471552	44.6612	0	ENSMUSG00000037408	ENSMUST00000153128	+	36471620	36508764	Promoter1k	-414	protein_coding	Cnnm4
chr10	80178989	80181673	44.6612	0	ENSMUSG00000003070	ENSMUST00000003154	+	80179482	80190010	Promoter1k	849	protein_coding	Efna2
chr10	128210803	128212309	44.6612	0	ENSMUSG00000051346	ENSMUST00000061995	-	128209908	128211807	Promoter1k	251	protein_coding	Spryd4
chr10	128498047	128499965	44.6612	0	ENSMUSG00000039824	ENSMUST00000026428	-	128494157	128498685	Promoter1k	-321	protein_coding	Myl6b
chr12	101027426	101029872	44.6612	0	ENSMUSG00000021182	ENSMUST00000223097	-	100969344	101028909	Promoter1k	260	protein_coding	Ccdc88c
chr15	88750684	88751607	44.6612	0	ENSMUSG00000034333	ENSMUST00000041297	+	88751660	88784516	Promoter1k	-515	protein_coding	Zbed4
chr15	101174065	101176046	44.6612	0	ENSMUSG00000000532	ENSMUST00000000544	+	101174067	101213679	Promoter1k	988	protein_coding	Acvr1b
chr16	72662836	72664606	44.6612	0	ENSMUSG00000022883	ENSMUST00000023600	+	72663149	73046095	Promoter1k	572	protein_coding	Robo1
chr17	10317770	10319044	44.6612	0	ENSMUSG00000062078	ENSMUST00000042296	-	10210179	10319361	Promoter1k	954	protein_coding	Qk
chr17	35699331	35702934	44.6612	0	ENSMUSG00000003534	ENSMUST00000119825	-	35681567	35700610	Promoter1k	-522	protein_coding	Ddr1
chr3	89319186	89323424	44.6612	0	ENSMUSG00000028039	ENSMUST00000139439	-	89315859	89321631	Promoter1k	326	protein_coding	Efna3
chr4	120666319	120668079	44.6612	0	ENSMUSG00000070803	ENSMUST00000094814	+	120666572	120667820	Promoter1k	627	protein_coding	Cited4
chr4	134766686	134768512	44.6612	0	ENSMUSG00000037295	ENSMUST00000037828	-	134741554	134768024	Promoter1k	425	protein_coding	Ldlrap1
chr6	120915165	120917382	44.6612	0	ENSMUSG00000004446	ENSMUST00000145948	-	120900222	120916798	Promoter1k	525	protein_coding	Bid
chr7	29167599	29171558	44.6612	0	ENSMUSG00000037239	ENSMUST00000130390	-	29165923	29169841	Promoter1k	263	protein_coding	Spred3
chr8	27084826	27088020	44.6612	0	ENSMUSG00000031486	ENSMUST00000033876	+	27085598	27123436	Promoter1k	825	protein_coding	Adgra2
chr12	76403015	76406491	44.617	0	ENSMUSG00000059970	ENSMUST00000219555	+	76404409	76406934	Promoter1k	344	protein_coding	Hspa2
chr14	55094497	55096132	44.617	0	ENSMUSG00000045691	ENSMUST00000050575	+	55094784	55098986	Promoter1k	530	protein_coding	Thtpa
chr19	24029566	24031690	44.617	0	ENSMUSG00000071604	ENSMUST00000096164	-	23972751	24031019	Promoter1k	391	protein_coding	Fam189a2
chr9	35557984	35560151	44.617	0	ENSMUSG00000032103	ENSMUST00000034615	+	35559460	35567401	Promoter1k	-393	protein_coding	Pus3
chr17	56613240	56615173	44.5964	0	ENSMUSG00000057863	ENSMUST00000080492	+	56613395	56614243	Promoter1k	811	protein_coding	Rpl36
chr9	121994288	121996209	44.5678	0	ENSMUSG00000066235	ENSMUST00000215008	-	121984868	121996005	Promoter1k	757	protein_coding	Pomgnt2
chr1	74301580	74304816	44.5023	0	ENSMUSG00000006301	ENSMUST00000141560	-	74293927	74304120	Promoter1k	922	protein_coding	Tmbim1
chr10	84532178	84534712	44.5023	0	ENSMUSG00000046841	ENSMUST00000167671	-	84526636	84534036	Promoter1k	591	protein_coding	Ckap4
chr11	50601564	50604827	44.5023	0	ENSMUSG00000085564	ENSMUST00000154068	-	50599298	50602448	Promoter1k	-747	misc	Gm12198
chr11	53477972	53480443	44.5023	0	ENSMUSG00000054450	ENSMUST00000067523	+	53480166	53481097	Promoter1k	-959	protein_coding	Gm9945
chr19	55253082	55254785	44.5023	0	ENSMUSG00000024981	ENSMUST00000043150	+	55253369	55297720	Promoter1k	564	protein_coding	Acsl5
chr19	60755378	60757439	44.5023	0	ENSMUSG00000072437	ENSMUST00000088237	+	60755987	60759913	Promoter1k	421	protein_coding	Nanos1
chr2	165232770	165235474	44.5023	0	ENSMUSG00000053166	ENSMUST00000065438	-	165111507	165234853	Promoter1k	731	protein_coding	Cdh22
chr2	180170775	180174437	44.5023	0	ENSMUSG00000039041	ENSMUST00000147383	+	180172154	180176284	Promoter1k	452	protein_coding	Adrm1
chr3	134238549	134241094	44.5023	0	ENSMUSG00000097911	ENSMUST00000181952	-	133955473	134240494	Promoter1k	673	misc	Gm26691
chr6	90986700	90989672	44.5023	0	ENSMUSG00000034312	ENSMUST00000212100	-	90660981	90988685	Promoter1k	499	protein_coding	Iqsec1
chr6	124767438	124770428	44.5023	0	ENSMUSG00000004267	ENSMUST00000151214	-	124766141	124769484	Promoter1k	551	protein_coding	Eno2
chr6	148944307	148947101	44.5023	0	ENSMUSG00000039985	ENSMUST00000132696	-	148926051	148946155	Promoter1k	451	protein_coding	Fam60a
chr7	16270649	16274759	44.5023	0	ENSMUSG00000091811	ENSMUST00000169612	-	16272013	16273617	Promoter1k	913	protein_coding	Inafm1
chr8	122675201	122679230	44.5023	0	ENSMUSG00000006362	ENSMUST00000006525	-	122629463	122678072	Promoter1k	857	protein_coding	Cbfa2t3
chr9	20724869	20728490	44.5023	0	ENSMUSG00000032172	ENSMUST00000217198	-	20667696	20726937	Promoter1k	258	protein_coding	Olfm2
chr19	10017710	10019915	44.497	0	ENSMUSG00000024663	ENSMUST00000131407	+	10018265	10028308	Promoter1k	547	protein_coding	Rab3il1
chr8	64691853	64693530	44.4653	0	ENSMUSG00000037852	ENSMUST00000048967	-	64592542	64693054	Promoter1k	363	protein_coding	Cpe
chr17	23584816	23586836	44.4485	0	ENSMUSG00000062012	ENSMUST00000115516	-	23575845	23586232	Promoter1k	406	protein_coding	Zfp13
chr13	6646849	6649381	44.4336	0	ENSMUSG00000021196	ENSMUST00000021614	-	6581182	6648725	Promoter1k	610	protein_coding	Pfkp
chr15	73060194	73061656	44.4336	0	ENSMUSG00000047921	ENSMUST00000170633	-	72799524	73061204	Promoter1k	279	protein_coding	Trappc9
chr16	56075193	56076288	44.4336	0	ENSMUSG00000052917	ENSMUST00000202000	+	56075480	56141897	Promoter1k	260	protein_coding	Senp7
chr15	53901041	53903089	44.3635	0	ENSMUSG00000058656	ENSMUST00000132059	-	53462194	53902381	Promoter1k	316	protein_coding	Samd12
chr1	78309848	78311895	44.3434	0	ENSMUSG00000032908	ENSMUST00000036172	+	78310345	78420289	Promoter1k	526	protein_coding	Sgpp2
chr1	127675923	127678675	44.3434	0	ENSMUSG00000026347	ENSMUST00000160616	-	127486558	127678021	Promoter1k	722	protein_coding	Tmem163
chr10	80825921	80828908	44.3434	0	ENSMUSG00000035242	ENSMUST00000179620	+	80827712	80828977	Promoter1k	-298	protein_coding	Oaz1
chr11	115295741	115298472	44.3434	0	ENSMUSG00000044788	ENSMUST00000056153	-	115279622	115297514	Promoter1k	408	protein_coding	Fads6
chr12	29937370	29939580	44.3434	0	ENSMUSG00000020674	ENSMUST00000155318	+	29938050	29989546	Promoter1k	425	protein_coding	Pxdn
chr12	84417104	84418077	44.3434	0	ENSMUSG00000098134	ENSMUST00000183146	+	84417196	84418578	Promoter1k	394	protein_coding	Rnf113a2
chr12	111166364	111167373	44.3434	0	ENSMUSG00000021277	ENSMUST00000060274	+	111166548	111267144	Promoter1k	320	protein_coding	Traf3
chr13	52981180	52982433	44.3434	0	ENSMUSG00000056749	ENSMUST00000071065	-	52967209	52981073	Promoter1k	-733	protein_coding	Nfil3
chr14	55884207	55886368	44.3434	0	ENSMUSG00000047153	ENSMUST00000022831	+	55884969	55896781	Promoter1k	318	protein_coding	Khnyn
chr15	96639235	96643547	44.3434	0	ENSMUSG00000023169	ENSMUST00000100262	-	96571418	96641962	Promoter1k	571	protein_coding	Slc38a1
chr16	75592630	75593932	44.3434	0	ENSMUSG00000032940	ENSMUST00000114253	+	75592891	75602825	Promoter1k	390	protein_coding	Rbm11
chr17	27684895	27686778	44.3434	0	ENSMUSG00000040276	ENSMUST00000155259	+	27685227	27686085	Promoter1k	609	protein_coding	Pacsin1
chr17	37049513	37053496	44.3434	0	ENSMUSG00000024462	ENSMUST00000174347	+	37050674	37056357	Promoter1k	830	protein_coding	Gabbr1
chr19	25236169	25238525	44.3434	0	ENSMUSG00000032702	ENSMUST00000049400	+	25236975	25434496	Promoter1k	372	protein_coding	Kank1
chr3	5218202	5220261	44.3434	0	ENSMUSG00000025255	ENSMUST00000026284	+	5218554	5415855	Promoter1k	677	protein_coding	Zfhx4
chr4	35155524	35157617	44.3434	0	ENSMUSG00000073910	ENSMUST00000102975	-	34949074	35157484	Promoter1k	914	protein_coding	Mob3b
chr4	148086963	148088404	44.3434	0	ENSMUSG00000029007	ENSMUST00000137393	-	148083915	148088031	Promoter1k	348	protein_coding	Agtrap
chr6	57580757	57581936	44.3434	0	ENSMUSG00000029798	ENSMUST00000203840	+	57581008	57584590	Promoter1k	338	protein_coding	Herc6
chr6	122740068	122743156	44.3434	0	ENSMUSG00000003153	ENSMUST00000170724	-	122739833	122742262	Promoter1k	650	protein_coding	Slc2a3
chrX	20616832	20619393	44.3434	0	ENSMUSG00000031060	ENSMUST00000141128	+	20617785	20649196	Promoter1k	327	protein_coding	Rbm10
chrX	73342112	73343688	44.3434	0	ENSMUSG00000031365	ENSMUST00000114499	+	73342621	73359080	Promoter1k	279	protein_coding	Zfp275
chrX	77794306	77796877	44.3434	0	ENSMUSG00000035725	ENSMUST00000114044	-	77771455	77795972	Promoter1k	381	protein_coding	Prkx
chr2	181863774	181865520	44.3398	0	ENSMUSG00000038628	ENSMUST00000153214	+	181864360	181866209	Promoter1k	287	protein_coding	Polr3k
chr17	86752746	86757024	44.3135	0	ENSMUSG00000024140	ENSMUST00000024954	+	86753907	86833410	Promoter1k	978	protein_coding	Epas1
chr2	181598290	181599578	44.3135	0	ENSMUSG00000038605	ENSMUST00000183836	-	181595221	181599198	Promoter1k	264	protein_coding	Samd10
chr15	81663430	81665087	44.2993	0	ENSMUSG00000022394	ENSMUST00000174274	+	81664001	81682065	Promoter1k	257	protein_coding	L3mbtl2
chr18	32376438	32381123	44.2993	0	ENSMUSG00000097413	ENSMUST00000181729	-	32359057	32378284	Promoter1k	-496	lincRNA	A830052D11Rik
chr14	20081892	20083869	44.2545	0	ENSMUSG00000045107	ENSMUST00000059666	-	20075636	20083183	Promoter1k	303	protein_coding	Saysd1
chr1	75545496	75548826	44.1844	0	ENSMUSG00000006576	ENSMUST00000189794	+	75546656	75547534	Promoter1k	505	protein_coding	Slc4a3
chr10	103367199	103369587	44.1844	0	ENSMUSG00000019894	ENSMUST00000074204	+	103367843	103419377	Promoter1k	550	protein_coding	Slc6a15
chr12	91588093	91590071	44.1844	0	ENSMUSG00000020962	ENSMUST00000163693	-	91586625	91589639	Promoter1k	557	protein_coding	Gtf2a1
chr13	30136058	30138003	44.1844	0	ENSMUSG00000038732	ENSMUST00000047311	+	30136489	30246717	Promoter1k	541	protein_coding	Mboat1
chr15	43868829	43870433	44.1844	0	ENSMUSG00000054409	ENSMUST00000067469	-	43866695	43870029	Promoter1k	398	protein_coding	Tmem74
chr15	84103807	84106694	44.1844	0	ENSMUSG00000018865	ENSMUST00000082365	-	84076097	84105754	Promoter1k	504	protein_coding	Sult4a1
chr16	78300946	78303100	44.1844	0	ENSMUSG00000022865	ENSMUST00000114229	+	78301756	78359785	Promoter1k	267	protein_coding	Cxadr
chr17	57086690	57088250	44.1844	0	ENSMUSG00000062591	ENSMUST00000071135	-	57080066	57087782	Promoter1k	312	protein_coding	Tubb4a
chr18	51117040	51119649	44.1844	0	ENSMUSG00000073565	ENSMUST00000116639	+	51117898	51304641	Promoter1k	446	protein_coding	Prr16
chr18	73571652	73572519	44.1844	0	ENSMUSG00000037253	ENSMUST00000091852	+	73573044	73592575	Promoter1k	-959	protein_coding	Mex3c
chr19	48203952	48208958	44.1844	0	ENSMUSG00000063434	ENSMUST00000078880	+	48206025	48805505	Promoter1k	430	protein_coding	Sorcs3
chr2	18693870	18695048	44.1844	0	ENSMUSG00000037708	ENSMUST00000138017	+	18694052	18699037	Promoter1k	407	protein_coding	Spag6
chr2	137113469	137117854	44.1844	0	ENSMUSG00000027276	ENSMUST00000028735	-	137081456	137116644	Promoter1k	983	protein_coding	Jag1
chr5	121847884	121850977	44.1844	0	ENSMUSG00000044134	ENSMUST00000198155	+	121849005	121852884	Promoter1k	425	protein_coding	Fam109a
chr5	122047255	122050999	44.1844	0	ENSMUSG00000042589	ENSMUST00000111752	-	121856366	122049851	Promoter1k	724	protein_coding	Cux2
chr6	83179186	83181413	44.1844	0	ENSMUSG00000031865	ENSMUST00000141680	+	83179613	83189153	Promoter1k	686	protein_coding	Dctn1
chr6	89643680	89645219	44.1844	0	ENSMUSG00000000811	ENSMUST00000101171	+	89643988	89675529	Promoter1k	461	protein_coding	Txnrd3
chr6	90735024	90737673	44.1844	0	ENSMUSG00000034312	ENSMUST00000133492	-	90690662	90736687	Promoter1k	339	protein_coding	Iqsec1
chr6	124812193	124814747	44.1844	0	ENSMUSG00000023456	ENSMUST00000149610	-	124811259	124813070	Promoter1k	-400	protein_coding	Tpi1
chr7	143294425	143297084	44.1844	0	ENSMUSG00000101609	ENSMUST00000185789	-	143212155	143296549	Promoter1k	795	misc	Kcnq1ot1
chr8	13338140	13340010	44.1844	0	ENSMUSG00000038482	ENSMUST00000209282	+	13339326	13370546	Promoter1k	-251	protein_coding	Tfdp1
chr8	105693549	105695819	44.1844	0	ENSMUSG00000050357	ENSMUST00000212643	+	105695064	105698143	Promoter1k	-380	protein_coding	Carmil2
chr9	58487613	58490842	44.1844	0	ENSMUSG00000066607	ENSMUST00000217624	+	58488962	58490485	Promoter1k	265	protein_coding	6030419C18Rik
chrX	144317535	144319813	44.1844	0	ENSMUSG00000041718	ENSMUST00000144185	+	144318023	144324021	Promoter1k	651	protein_coding	Alg13
chr3	32396157	32398225	44.1651	0	ENSMUSG00000027665	ENSMUST00000108243	+	32397671	32466107	Promoter1k	-480	protein_coding	Pik3ca
chr13	74008129	74012300	44.1635	0	ENSMUSG00000021573	ENSMUST00000022057	+	74009419	74035753	Promoter1k	795	protein_coding	Tppp
chr16	32419184	32420950	44.1635	0	ENSMUSG00000014075	ENSMUST00000131204	+	32419795	32429099	Promoter1k	272	protein_coding	Tctex1d2
chr6	87810363	87812676	44.1635	0	ENSMUSG00000030055	ENSMUST00000078647	-	87788853	87811779	Promoter1k	260	protein_coding	Rab43
chr9	51764498	51767638	44.1618	0	ENSMUSG00000053199	ENSMUST00000130405	+	51765660	51850651	Promoter1k	408	protein_coding	Arhgap20
chr7	27731087	27732812	44.1617	0	ENSMUSG00000037640	ENSMUST00000042641	+	27731511	27750461	Promoter1k	438	protein_coding	Zfp60
chr5	45447998	45450779	44.0492	0	ENSMUSG00000015806	ENSMUST00000120867	-	45434053	45449965	Promoter1k	577	protein_coding	Qdpr
chr9	20641281	20645911	44.0396	0	ENSMUSG00000084786	ENSMUST00000129414	+	20643318	20646964	Promoter1k	278	protein_coding	Ubl5
chr9	103201082	103202284	44.0309	0	ENSMUSG00000032553	ENSMUST00000163567	-	103189090	103202129	Promoter1k	446	protein_coding	Srprb
chr10	5920790	5923043	44.0255	0	ENSMUSG00000019775	ENSMUST00000019909	-	5833096	5922366	Promoter1k	450	protein_coding	Rgs17
chr12	53246193	53249318	44.0255	0	ENSMUSG00000021010	ENSMUST00000101432	+	53248677	54072175	Promoter1k	-922	protein_coding	Npas3
chr13	58111255	58114283	44.0255	0	ENSMUSG00000014164	ENSMUST00000160860	-	58000228	58113592	Promoter1k	823	protein_coding	Klhl3
chr13	105293240	105294871	44.0255	0	ENSMUSG00000021720	ENSMUST00000226044	-	105130001	105294402	Promoter1k	347	protein_coding	Rnf180
chr14	20180455	20182159	44.0255	0	ENSMUSG00000023243	ENSMUST00000024011	-	20140057	20181809	Promoter1k	502	protein_coding	Kcnk5
chr14	20789772	20794935	44.0255	0	ENSMUSG00000021820	ENSMUST00000225800	-	20765449	20792665	Promoter1k	312	protein_coding	Camk2g
chr15	32244052	32246789	44.0255	0	ENSMUSG00000022231	ENSMUST00000067458	+	32244813	32696341	Promoter1k	607	protein_coding	Sema5a
chr17	35820822	35824674	44.0255	0	ENSMUSG00000059714	ENSMUST00000001569	+	35823230	35832791	Promoter1k	-482	protein_coding	Flot1
chr17	83213783	83217465	44.0255	0	ENSMUSG00000024247	ENSMUST00000170794	+	83215292	83225070	Promoter1k	332	protein_coding	Pkdcc
chr18	64659627	64661811	44.0255	0	ENSMUSG00000039529	ENSMUST00000025482	-	64528979	64661000	Promoter1k	281	protein_coding	Atp8b1
chr19	47462823	47465281	44.0255	0	ENSMUSG00000053617	ENSMUST00000081619	-	47260174	47464411	Promoter1k	359	protein_coding	Sh3pxd2a
chr3	57573341	57576846	44.0255	0	ENSMUSG00000027803	ENSMUST00000029380	-	57455649	57575828	Promoter1k	735	protein_coding	Wwtr1
chr4	45082292	45085175	44.0255	0	ENSMUSG00000048232	ENSMUST00000052236	-	45034247	45084604	Promoter1k	871	protein_coding	Fbxo10
chr4	89310146	89311402	44.0255	0	ENSMUSG00000073802	ENSMUST00000097981	-	89306289	89311032	Promoter1k	258	protein_coding	Cdkn2b
chr4	150651216	150652393	44.0255	0	ENSMUSG00000039838	ENSMUST00000117997	-	150630047	150652097	Promoter1k	293	protein_coding	Slc45a1
chr6	126641748	126646452	44.0255	0	ENSMUSG00000047976	ENSMUST00000055168	-	126640397	126644796	Promoter1k	696	protein_coding	Kcna1
chr7	29306809	29310124	44.0255	0	ENSMUSG00000030584	ENSMUST00000154222	+	29308018	29317584	Promoter1k	448	protein_coding	Dpf1
chr8	87470121	87473730	44.0255	0	ENSMUSG00000031654	ENSMUST00000169693	-	87469238	87472386	Promoter1k	461	protein_coding	Cbln1
chr9	108187659	108190836	44.0255	0	ENSMUSG00000103466	ENSMUST00000192549	-	108188998	108189727	Promoter1k	480	misc	Gm37247
chrX	95955736	95957181	44.0255	0	ENSMUSG00000057421	ENSMUST00000126605	-	95940691	95956886	Promoter1k	428	protein_coding	Las1l
chrX	101532331	101533942	44.0255	0	ENSMUSG00000031314	ENSMUST00000143908	+	101532759	101601034	Promoter1k	377	protein_coding	Taf1
chrX	113184637	113185663	44.0255	0	ENSMUSG00000025531	ENSMUST00000133469	-	113116289	113185509	Promoter1k	359	protein_coding	Chm
chr17	25773686	25774901	44.0211	0	ENSMUSG00000002280	ENSMUST00000149645	+	25773819	25782796	Promoter1k	474	protein_coding	Narfl
chr18	52465405	52466539	44.0211	0	ENSMUSG00000024528	ENSMUST00000025406	+	52465693	52490738	Promoter1k	279	protein_coding	Srfbp1
chr10	80295465	80301660	44.01	0	ENSMUSG00000020135	ENSMUST00000154212	+	80299091	80302361	Promoter1k	-529	protein_coding	Apc2
chr3	96261744	96264138	43.9794	0	ENSMUSG00000091405	ENSMUST00000171473	-	96261682	96263311	Promoter1k	370	protein_coding	Hist2h4
chr1	13659572	13661019	43.8966	0	ENSMUSG00000025937	ENSMUST00000027071	-	13623330	13660546	Promoter1k	251	protein_coding	Lactb2
chr18	67774185	67776593	43.8786	0	ENSMUSG00000079614	ENSMUST00000025421	+	67774876	67795461	Promoter1k	513	protein_coding	Seh1l
chr19	53599856	53601950	43.8786	0	ENSMUSG00000024974	ENSMUST00000025930	+	53600398	53645833	Promoter1k	505	protein_coding	Smc3
chr10	4265530	4267797	43.8666	0	ENSMUSG00000038587	ENSMUST00000045730	+	4266380	4359470	Promoter1k	283	protein_coding	Akap12
chr10	79532611	79534284	43.8666	0	ENSMUSG00000052151	ENSMUST00000218241	-	79527027	79533757	Promoter1k	310	protein_coding	Plpp2
chr10	83532935	83534461	43.8666	0	ENSMUSG00000020256	ENSMUST00000146640	-	83489429	83533395	Promoter1k	-303	protein_coding	Aldh1l2
chr11	76621094	76624340	43.8666	0	ENSMUSG00000017631	ENSMUST00000155035	-	76479057	76622314	Promoter1k	-403	protein_coding	Abr
chr11	78750641	78752143	43.8666	0	ENSMUSG00000049489	ENSMUST00000059468	-	78750506	78751729	Promoter1k	337	protein_coding	Fam58b
chr11	90388565	90391520	43.8666	0	ENSMUSG00000003949	ENSMUST00000043658	-	90338990	90389690	Promoter1k	-352	protein_coding	Hlf
chr16	11908213	11909748	43.8666	0	ENSMUSG00000065979	ENSMUST00000145169	-	11827250	11909396	Promoter1k	416	protein_coding	Cpped1
chr19	3905099	3907981	43.8666	0	ENSMUSG00000001750	ENSMUST00000126070	-	3896050	3906991	Promoter1k	451	protein_coding	Tcirg1
chr2	85047184	85049760	43.8666	0	ENSMUSG00000033955	ENSMUST00000151092	+	85048055	85073044	Promoter1k	417	protein_coding	Tnks1bp1
chr2	154406697	154408660	43.8666	0	ENSMUSG00000027488	ENSMUST00000133018	-	154399329	154407980	Promoter1k	302	protein_coding	Snta1
chr5	35056194	35058801	43.8666	0	ENSMUSG00000044716	ENSMUST00000050709	+	35057077	35087839	Promoter1k	420	protein_coding	Dok7
chr5	77094494	77095508	43.8666	0	ENSMUSG00000059325	ENSMUST00000120827	-	77086988	77095253	Promoter1k	252	protein_coding	Hopx
chr5	115729718	115731627	43.8666	0	ENSMUSG00000041609	ENSMUST00000141950	-	115670185	115731367	Promoter1k	695	protein_coding	Bicdl1
chr9	29961242	29963571	43.8666	0	ENSMUSG00000059974	ENSMUST00000146651	-	29411588	29963119	Promoter1k	713	protein_coding	Ntm
chrX	101221416	101222999	43.8666	0	ENSMUSG00000046032	ENSMUST00000120389	-	101211959	101222549	Promoter1k	342	protein_coding	Snx12
chrX	162887515	162888502	43.8666	0	ENSMUSG00000031357	ENSMUST00000033723	-	162857057	162888447	Promoter1k	439	protein_coding	Syap1
chr14	58073754	58077231	43.8582	0	ENSMUSG00000021974	ENSMUST00000074654	+	58075115	58110174	Promoter1k	377	protein_coding	Fgf9
chr7	16982534	16984648	43.8582	0	ENSMUSG00000108348	ENSMUST00000206129	+	16983086	16988152	Promoter1k	505	protein_coding	Gm42372
chr6	48504172	48505292	43.7798	0	ENSMUSG00000107476	ENSMUST00000204484	+	48504388	48534832	Promoter1k	344	misc	Zfp862-ps
chr6	38532539	38535719	43.7624	0	ENSMUSG00000019689	ENSMUST00000147651	+	38533502	38539448	Promoter1k	627	protein_coding	Fmc1
chr11	3407668	3409681	43.7362	0	ENSMUSG00000020451	ENSMUST00000125832	-	3355868	3409174	Promoter1k	500	protein_coding	Limk2
chr4	154896954	154899658	43.7362	0	ENSMUSG00000029059	ENSMUST00000123513	-	154895504	154899038	Promoter1k	732	protein_coding	Fam213b
chr1	63112297	63115136	43.7076	0	ENSMUSG00000084799	ENSMUST00000186786	+	63114096	63115331	Promoter1k	-380	lincRNA	Ino80dos
chr13	44729355	44731548	43.7076	0	ENSMUSG00000038518	ENSMUST00000173704	+	44730774	44920108	Promoter1k	-323	protein_coding	Jarid2
chr14	12821110	12824054	43.7076	0	ENSMUSG00000054423	ENSMUST00000067491	-	12372586	12823045	Promoter1k	463	protein_coding	Cadps
chr15	81465638	81467510	43.7076	0	ENSMUSG00000022400	ENSMUST00000023036	+	81466316	81476369	Promoter1k	258	protein_coding	Rbx1
chr16	11983070	11987496	43.7076	0	ENSMUSG00000022494	ENSMUST00000182154	+	11984678	11990084	Promoter1k	605	protein_coding	Shisa9
chr19	43878636	43880214	43.7076	0	ENSMUSG00000025195	ENSMUST00000212592	-	43846822	43879768	Promoter1k	343	protein_coding	Dnmbp
chr2	153527285	153530900	43.7076	0	ENSMUSG00000061411	ENSMUST00000035346	-	153407462	153529971	Promoter1k	879	protein_coding	Nol4l
chr2	155472394	155474546	43.7076	0	ENSMUSG00000038369	ENSMUST00000109670	-	155390665	155473806	Promoter1k	336	protein_coding	Ncoa6
chr4	119814115	119815822	43.7076	0	ENSMUSG00000028634	ENSMUST00000106307	+	119814495	120138045	Promoter1k	473	protein_coding	Hivep3
chr5	84414851	84417918	43.7076	0	ENSMUSG00000029245	ENSMUST00000113398	-	84065512	84416806	Promoter1k	422	protein_coding	Epha5
chr7	16220772	16222560	43.7076	0	ENSMUSG00000006019	ENSMUST00000119102	-	16197221	16221993	Promoter1k	327	protein_coding	Dhx34
chr7	80369067	80371854	43.7076	0	ENSMUSG00000038886	ENSMUST00000206212	-	80369638	80370858	Promoter1k	398	protein_coding	Man2a2
chr8	84413953	84418173	43.7076	0	ENSMUSG00000034656	ENSMUST00000215756	+	84415784	84640246	Promoter1k	279	protein_coding	Cacna1a
chr9	58554132	58556235	43.7076	0	ENSMUSG00000035914	ENSMUST00000165365	-	58524298	58555437	Promoter1k	254	protein_coding	Cd276
chr9	87015063	87016870	43.7076	0	ENSMUSG00000047897	ENSMUST00000188187	+	87015636	87019916	Promoter1k	330	protein_coding	Ripply2
chr10	86497337	86499237	43.6293	0	ENSMUSG00000059602	ENSMUST00000120638	-	86055125	86498856	Promoter1k	569	protein_coding	Syn3
chr11	6273501	6275456	43.6281	0	ENSMUSG00000004394	ENSMUST00000132147	-	6273741	6274865	Promoter1k	387	protein_coding	Tmed4
chr2	114174340	114175474	43.6281	0	ENSMUSG00000040383	ENSMUST00000125460	-	114133368	114175246	Promoter1k	339	protein_coding	Aqr
chr2	157367012	157368767	43.6281	0	ENSMUSG00000063019	ENSMUST00000081202	+	157367594	157396763	Promoter1k	295	protein_coding	Manbal
chr16	38346810	38347924	43.5947	0	ENSMUSG00000046516	ENSMUST00000144812	+	38347040	38352731	Promoter1k	327	protein_coding	Cox17
chr1	152399605	152401573	43.5937	0	ENSMUSG00000032649	ENSMUST00000127586	+	152399830	152509818	Promoter1k	759	protein_coding	Colgalt2
chr15	66967341	66970415	43.5937	0	ENSMUSG00000091412	ENSMUST00000171591	+	66969323	67013039	Promoter1k	-445	misc	Gm2895
chr4	134496153	134498763	43.5937	0	ENSMUSG00000037348	ENSMUST00000155449	+	134497041	134506995	Promoter1k	417	protein_coding	Paqr7
chr8	70315043	70318038	43.5937	0	ENSMUSG00000087408	ENSMUST00000140239	+	70315787	70331587	Promoter1k	753	protein_coding	Cers1
chr4	45527701	45531746	43.5547	0	ENSMUSG00000044813	ENSMUST00000061986	-	45423278	45530330	Promoter1k	607	protein_coding	Shb
chr10	69705739	69708783	43.5487	0	ENSMUSG00000069601	ENSMUST00000182162	+	69706478	69822635	Promoter1k	783	protein_coding	Ank3
chr10	116017795	116019904	43.5487	0	ENSMUSG00000020151	ENSMUST00000142617	+	116018287	116114959	Promoter1k	562	protein_coding	Ptprr
chr10	121474320	121477065	43.5487	0	ENSMUSG00000025795	ENSMUST00000026902	-	121410350	121476347	Promoter1k	655	protein_coding	Rassf3
chr11	6063020	6066511	43.5487	0	ENSMUSG00000057897	ENSMUST00000154197	-	5988101	6065538	Promoter1k	773	protein_coding	Camk2b
chr11	69621562	69623064	43.5487	0	ENSMUSG00000069835	ENSMUST00000092969	+	69622052	69623870	Promoter1k	261	protein_coding	Sat2
chr11	119941879	119942942	43.5487	0	ENSMUSG00000085207	ENSMUST00000129379	-	119935803	119942698	Promoter1k	288	misc	Gm11767
chr12	54984479	54986733	43.5487	0	ENSMUSG00000035021	ENSMUST00000173177	-	54975236	54985936	Promoter1k	330	protein_coding	Baz1a
chr12	108272598	108277106	43.5487	0	ENSMUSG00000084883	ENSMUST00000136175	-	108206345	108275133	Promoter1k	281	protein_coding	Ccdc85c
chr15	32920354	32922844	43.5487	0	ENSMUSG00000022261	ENSMUST00000147013	+	32920774	32921305	Promoter1k	825	protein_coding	Sdc2
chr15	83463431	83465144	43.5487	0	ENSMUSG00000016664	ENSMUST00000056177	-	83376122	83464570	Promoter1k	283	protein_coding	Pacsin2
chr15	97244792	97248793	43.5487	0	ENSMUSG00000044250	ENSMUST00000059433	+	97247107	97385689	Promoter1k	-315	protein_coding	Pced1b
chr16	23986166	23989498	43.5487	0	ENSMUSG00000110291	ENSMUST00000210705	+	23988482	23988595	Promoter1k	-650	protein_coding	Gm37419
chr17	26112877	26114393	43.5487	0	ENSMUSG00000024180	ENSMUST00000025010	+	26113316	26123254	Promoter1k	319	protein_coding	Tmem8
chr17	28800279	28802636	43.5487	0	ENSMUSG00000063952	ENSMUST00000136233	+	28801784	28806308	Promoter1k	-327	protein_coding	Brpf3
chr2	69821685	69823727	43.5487	0	ENSMUSG00000042155	ENSMUST00000053087	+	69822370	69836651	Promoter1k	336	protein_coding	Klhl23
chr2	156474365	156478219	43.5487	0	ENSMUSG00000027624	ENSMUST00000103135	+	156475883	156543214	Promoter1k	409	protein_coding	Epb41l1
chr2	179441777	179445017	43.5487	0	ENSMUSG00000000305	ENSMUST00000108911	+	179442622	179847704	Promoter1k	775	protein_coding	Cdh4
chr4	21930792	21932986	43.5487	0	ENSMUSG00000028246	ENSMUST00000123481	+	21931357	21996839	Promoter1k	532	protein_coding	Faxc
chr4	89294160	89295927	43.5487	0	ENSMUSG00000044303	ENSMUST00000107131	-	89274541	89294653	Promoter1k	-390	protein_coding	Cdkn2a
chr5	124444651	124445452	43.5487	0	ENSMUSG00000049327	ENSMUST00000100709	+	124445493	124460960	Promoter1k	-442	protein_coding	Kmt5a
chr6	4745981	4747228	43.5487	0	ENSMUSG00000004631	ENSMUST00000123907	-	4691600	4747063	Promoter1k	459	protein_coding	Sgce
chr6	31562141	31564591	43.5487	0	ENSMUSG00000025608	ENSMUST00000026698	-	31519488	31563981	Promoter1k	615	protein_coding	Podxl
chr10	60277105	60278655	43.5319	0	ENSMUSG00000004207	ENSMUST00000004316	+	60277628	60302597	Promoter1k	252	protein_coding	Psap
chr12	79295272	79297856	43.5166	0	ENSMUSG00000066440	ENSMUST00000021547	-	79232346	79296304	Promoter1k	-260	protein_coding	Zfyve26
chr8	122574989	122577552	43.5166	0	ENSMUSG00000006589	ENSMUST00000212834	-	122574982	122576570	Promoter1k	300	protein_coding	Aprt
chr16	44723675	44725586	43.4939	0	ENSMUSG00000036208	ENSMUST00000147804	+	44724357	44736573	Promoter1k	273	protein_coding	Nepro
chr10	128232011	128232961	43.4512	0	ENSMUSG00000097526	ENSMUST00000180407	-	128230590	128232790	Promoter1k	304	lincRNA	Gm26847
chr3	30967962	30969960	43.405	0	ENSMUSG00000037652	ENSMUST00000177992	-	30907311	30969399	Promoter1k	438	protein_coding	Phc3
chr12	72406932	72409448	43.403	0	ENSMUSG00000021087	ENSMUST00000078505	-	72211752	72409054	Promoter1k	864	protein_coding	Rtn1
chr10	20148353	20150359	43.3897	0	ENSMUSG00000019996	ENSMUST00000214823	+	20148998	20257538	Promoter1k	358	protein_coding	Map7
chr13	54763902	54767347	43.3897	0	ENSMUSG00000034891	ENSMUST00000134110	-	54759381	54766097	Promoter1k	473	protein_coding	Sncb
chr14	70553732	70556539	43.3897	0	ENSMUSG00000022096	ENSMUST00000163060	+	70555900	70573544	Promoter1k	-765	protein_coding	Hr
chr14	79299855	79301980	43.3897	0	ENSMUSG00000022018	ENSMUST00000022595	-	79288756	79301645	Promoter1k	728	protein_coding	Rgcc
chr15	85858267	85860160	43.3897	0	ENSMUSG00000022385	ENSMUST00000170629	+	85859707	85876572	Promoter1k	-494	protein_coding	Gtse1
chr2	25364706	25365999	43.3897	0	ENSMUSG00000026956	ENSMUST00000152537	-	25364118	25365615	Promoter1k	263	protein_coding	Uap1l1
chr2	71786512	71789030	43.3897	0	ENSMUSG00000027111	ENSMUST00000028522	+	71786978	71856758	Promoter1k	793	protein_coding	Itga6
chr2	93187128	93189464	43.3897	0	ENSMUSG00000068735	ENSMUST00000132182	+	93187670	93189562	Promoter1k	626	protein_coding	Trp53i11
chr2	93333173	93335095	43.3897	0	ENSMUSG00000027217	ENSMUST00000111265	-	93201760	93334487	Promoter1k	353	protein_coding	Tspan18
chr2	140670311	140671776	43.3897	0	ENSMUSG00000051379	ENSMUST00000056760	-	140659325	140671400	Promoter1k	357	protein_coding	Flrt3
chr3	152346089	152347791	43.3897	0	ENSMUSG00000025437	ENSMUST00000142969	+	152346515	152358348	Promoter1k	425	protein_coding	Usp33
chr4	122995341	122997895	43.3897	0	ENSMUSG00000028654	ENSMUST00000030407	+	122996099	123002485	Promoter1k	519	protein_coding	Mycl
chr5	34286456	34288956	43.3897	0	ENSMUSG00000037224	ENSMUST00000094868	-	34194893	34288326	Promoter1k	620	protein_coding	Zfyve28
chr5	75976738	75979315	43.3897	0	ENSMUSG00000062960	ENSMUST00000113516	-	75932827	75978458	Promoter1k	432	protein_coding	Kdr
chr7	142370687	142373023	43.3897	0	ENSMUSG00000045777	ENSMUST00000084412	-	142355508	142372259	Promoter1k	404	protein_coding	Ifitm10
chr14	13960063	13961368	43.3597	0	ENSMUSG00000053453	ENSMUST00000225590	-	13950343	13961160	Promoter1k	445	protein_coding	Thoc7
chr2	24962098	24963608	43.3597	0	ENSMUSG00000026975	ENSMUST00000124383	+	24962473	24969671	Promoter1k	380	protein_coding	Dph7
chr11	116029798	116031515	43.3195	0	ENSMUSG00000020770	ENSMUST00000176788	+	116030323	116041050	Promoter1k	333	protein_coding	Unk
chr5	53266613	53268406	43.3088	0	ENSMUSG00000061461	ENSMUST00000204839	+	53267190	53269265	Promoter1k	319	protein_coding	Smim20
chr16	16896387	16898067	43.2512	0	ENSMUSG00000026181	ENSMUST00000145978	+	16896574	16915194	Promoter1k	653	protein_coding	Ppm1f
chr9	21545449	21546831	43.2512	0	ENSMUSG00000032185	ENSMUST00000034703	+	21546894	21589467	Promoter1k	-754	protein_coding	Carm1
chr12	87299131	87300901	43.2308	0	ENSMUSG00000050671	ENSMUST00000125733	-	87278638	87299705	Promoter1k	-311	protein_coding	Ism2
chr14	70530227	70533090	43.2308	0	ENSMUSG00000033595	ENSMUST00000047331	+	70530821	70538323	Promoter1k	837	protein_coding	Lgi3
chr18	43686902	43688080	43.2308	0	ENSMUSG00000024502	ENSMUST00000082254	-	43531408	43687773	Promoter1k	282	protein_coding	Jakmip2
chr19	4267644	4269695	43.2308	0	ENSMUSG00000034616	ENSMUST00000113852	-	4261673	4269172	Promoter1k	503	protein_coding	Ssh3
chr2	168740382	168741880	43.2308	0	ENSMUSG00000027546	ENSMUST00000140188	-	168667079	168741800	Promoter1k	669	protein_coding	Atp9a
chr2	170731258	170732975	43.2308	0	ENSMUSG00000027560	ENSMUST00000029075	+	170731807	170879769	Promoter1k	309	protein_coding	Dok5
chr4	101495841	101498054	43.2308	0	ENSMUSG00000028528	ENSMUST00000154120	+	101496685	101606603	Promoter1k	262	protein_coding	Dnajc6
chr5	137509667	137512581	43.2308	0	ENSMUSG00000106237	ENSMUST00000197762	+	137510253	137517501	Promoter1k	871	lincRNA	Gm8066
chr5	144963431	144966845	43.2308	0	ENSMUSG00000038780	ENSMUST00000110677	-	144876495	144965839	Promoter1k	701	protein_coding	Smurf1
chr7	16842271	16844645	43.2308	0	ENSMUSG00000041187	ENSMUST00000086104	+	16843065	16870464	Promoter1k	393	protein_coding	Prkd2
chr7	34810635	34813489	43.2308	0	ENSMUSG00000060402	ENSMUST00000205390	-	34695122	34812672	Promoter1k	610	protein_coding	Chst8
chr7	44973032	44975495	43.2308	0	ENSMUSG00000007783	ENSMUST00000212836	-	44959372	44974775	Promoter1k	512	protein_coding	Cpt1c
chr7	58657836	58660566	43.2308	0	ENSMUSG00000025324	ENSMUST00000168747	+	58658246	58829420	Promoter1k	955	protein_coding	Atp10a
chr8	89040579	89045885	43.2308	0	ENSMUSG00000031665	ENSMUST00000034090	-	89027235	89044162	Promoter1k	930	protein_coding	Sall1
chr8	114204929	114207565	43.2308	0	ENSMUSG00000046844	ENSMUST00000150963	+	114205634	114230319	Promoter1k	613	protein_coding	Vat1l
chr9	15492996	15494707	43.2308	0	ENSMUSG00000058173	ENSMUST00000215907	+	15493432	15545257	Promoter1k	419	protein_coding	Smco4
chrX	94635828	94637348	43.2308	0	ENSMUSG00000071723	ENSMUST00000137033	+	94636076	94643244	Promoter1k	512	protein_coding	Gspt2
chr5	140504987	140507055	43.2254	0	ENSMUSG00000036599	ENSMUST00000124142	+	140505575	140524153	Promoter1k	446	protein_coding	Chst12
chrX	99468876	99470891	43.0995	0	ENSMUSG00000034403	ENSMUST00000113797	-	99466146	99470672	Promoter1k	789	protein_coding	Pja1
chr11	93967282	93968712	43.0912	0	ENSMUSG00000037601	ENSMUST00000107844	-	93960668	93968272	Promoter1k	275	protein_coding	Nme1
chr4	137861297	137864121	43.0912	0	ENSMUSG00000057530	ENSMUST00000130407	+	137862297	137913854	Promoter1k	412	protein_coding	Ece1
chr10	56114787	56116419	43.0719	0	ENSMUSG00000047669	ENSMUST00000217668	+	56114915	56116174	Promoter1k	688	protein_coding	Msl3l2
chr11	51648324	51651508	43.0719	0	ENSMUSG00000001053	ENSMUST00000142721	-	51645619	51650820	Promoter1k	904	protein_coding	N4bp3
chr11	74837316	74838893	43.0719	0	ENSMUSG00000000282	ENSMUST00000132150	+	74837468	74843775	Promoter1k	636	protein_coding	Mnt
chr11	107792114	107794571	43.0719	0	ENSMUSG00000087184	ENSMUST00000141271	+	107793866	107795982	Promoter1k	-524	misc	Gm11650
chr12	81026333	81027887	43.0719	0	ENSMUSG00000021136	ENSMUST00000021564	+	81026828	81186410	Promoter1k	282	protein_coding	Smoc1
chr12	85149593	85151687	43.0719	0	ENSMUSG00000019235	ENSMUST00000019379	-	85135640	85151236	Promoter1k	596	protein_coding	Rps6kl1
chr13	46417901	46420417	43.0719	0	ENSMUSG00000038132	ENSMUST00000037923	+	46418434	46431095	Promoter1k	725	protein_coding	Rbm24
chr15	98631613	98636638	43.0719	0	ENSMUSG00000003352	ENSMUST00000003442	+	98634764	98644530	Promoter1k	-639	protein_coding	Cacnb3
chr19	10867949	10870310	43.0719	0	ENSMUSG00000024736	ENSMUST00000120524	-	10857834	10869778	Promoter1k	649	protein_coding	Tmem132a
chr2	78868985	78871465	43.0719	0	ENSMUSG00000027011	ENSMUST00000121433	+	78869678	78920297	Promoter1k	547	protein_coding	Ube2e3
chr4	128804137	128807419	43.0719	0	ENSMUSG00000028799	ENSMUST00000170934	-	128777084	128806045	Promoter1k	267	protein_coding	Zfp362
chr5	36396106	36398616	43.0719	0	ENSMUSG00000029093	ENSMUST00000137040	-	36061081	36398107	Promoter1k	746	protein_coding	Sorcs2
chr6	29735298	29736749	43.0719	0	ENSMUSG00000001761	ENSMUST00000001812	+	29735694	29761365	Promoter1k	329	protein_coding	Smo
chr6	125492715	125495256	43.0719	0	ENSMUSG00000101162	ENSMUST00000203423	+	125494424	125509135	Promoter1k	-439	misc	Gm26728
chr7	5014068	5016287	43.0719	0	ENSMUSG00000051184	ENSMUST00000086349	+	5015470	5018487	Promoter1k	-293	protein_coding	Zfp524
chrX	37126601	37127687	43.0719	0	ENSMUSG00000016409	ENSMUST00000016553	+	37126795	37150746	Promoter1k	349	protein_coding	Nkap
chr12	69196448	69198639	43.0243	0	ENSMUSG00000097061	ENSMUST00000181850	+	69197211	69199867	Promoter1k	332	misc	9330151L19Rik
chr11	116411253	116413797	43.0238	0	ENSMUSG00000052949	ENSMUST00000100202	-	116336353	116413004	Promoter1k	479	protein_coding	Rnf157
chr16	10991658	10993504	43.0238	0	ENSMUSG00000022500	ENSMUST00000140170	-	10966331	10993071	Promoter1k	490	protein_coding	Litaf
chr18	70567824	70569454	43.0238	0	ENSMUSG00000024513	ENSMUST00000114946	+	70568334	70582912	Promoter1k	305	protein_coding	Mbd2
chr19	6974063	6977023	43.0238	0	ENSMUSG00000056612	ENSMUST00000070850	+	6975048	6977324	Promoter1k	495	protein_coding	Ppp1r14b
chr5	136083480	136085673	43.0238	0	ENSMUSG00000004952	ENSMUST00000140972	+	136084089	136107511	Promoter1k	487	protein_coding	Rasa4
chr13	47193384	47195404	42.9477	0	ENSMUSG00000038068	ENSMUST00000110111	+	47193825	47246417	Promoter1k	569	protein_coding	Rnf144b
chr8	123442674	123444456	42.9187	0	ENSMUSG00000001482	ENSMUST00000108830	+	123443308	123463262	Promoter1k	257	protein_coding	Def8
chr10	63381393	63382913	42.9129	0	ENSMUSG00000036764	ENSMUST00000129625	+	63382443	63408280	Promoter1k	-290	protein_coding	Dnajc12
chr10	128586786	128590726	42.9129	0	ENSMUSG00000018166	ENSMUST00000082059	-	128567523	128589652	Promoter1k	896	protein_coding	Erbb3
chr11	3368917	3372237	42.9129	0	ENSMUSG00000020451	ENSMUST00000147344	-	3360535	3371335	Promoter1k	758	protein_coding	Limk2
chr11	69557133	69561622	42.9129	0	ENSMUSG00000003934	ENSMUST00000004036	-	69554092	69560205	Promoter1k	828	protein_coding	Efnb3
chr11	98836280	98839013	42.9129	0	ENSMUSG00000038020	ENSMUST00000107479	+	98836785	98853697	Promoter1k	861	protein_coding	Rapgefl1
chr12	34905983	34907032	42.9129	0	ENSMUSG00000004698	ENSMUST00000211632	-	34434313	34906979	Promoter1k	472	protein_coding	Hdac9
chr12	79190840	79192171	42.9129	0	ENSMUSG00000066441	ENSMUST00000159500	-	79176165	79191793	Promoter1k	288	protein_coding	Rdh11
chr12	113013348	113014387	42.9129	0	ENSMUSG00000021143	ENSMUST00000084891	+	113014508	113074401	Promoter1k	-641	protein_coding	Pacs2
chr13	55463519	55466462	42.9129	0	ENSMUSG00000034686	ENSMUST00000046533	+	55464267	55473154	Promoter1k	723	protein_coding	Prr7
chr13	111490218	111490871	42.9129	0	ENSMUSG00000032745	ENSMUST00000047627	-	111425680	111490111	Promoter1k	-433	protein_coding	Gpbp1
chr15	78899164	78901079	42.9129	0	ENSMUSG00000022436	ENSMUST00000148893	+	78900428	78902926	Promoter1k	-307	protein_coding	Sh3bp1
chr15	89453158	89456263	42.9129	0	ENSMUSG00000022619	ENSMUST00000137755	+	89455042	89456658	Promoter1k	-332	protein_coding	Mapk8ip2
chr16	16212980	16214192	42.9129	0	ENSMUSG00000041957	ENSMUST00000162150	+	16213318	16227287	Promoter1k	268	protein_coding	Pkp2
chr16	97356175	97357963	42.9129	0	ENSMUSG00000040605	ENSMUST00000047275	+	97356728	97439012	Promoter1k	341	protein_coding	Bace2
chr17	27203076	27205151	42.9129	0	ENSMUSG00000044857	ENSMUST00000055117	-	27189601	27204438	Promoter1k	325	protein_coding	Lemd2
chr2	28512664	28515119	42.9129	0	ENSMUSG00000026821	ENSMUST00000028170	+	28513326	28553081	Promoter1k	565	protein_coding	Ralgds
chr2	122027605	122028445	42.9129	0	ENSMUSG00000027236	ENSMUST00000028668	+	122028546	122056598	Promoter1k	-521	protein_coding	Eif3j1
chr2	173274372	173276286	42.9129	0	ENSMUSG00000038400	ENSMUST00000139306	-	173228046	173276189	Promoter1k	860	protein_coding	Pmepa1
chr2	180224809	180226352	42.9129	0	ENSMUSG00000015647	ENSMUST00000015791	-	180176373	180225859	Promoter1k	279	protein_coding	Lama5
chr3	158559199	158562568	42.9129	0	ENSMUSG00000028176	ENSMUST00000198284	-	158452333	158561336	Promoter1k	453	protein_coding	Lrrc7
chr4	59437777	59438949	42.9129	0	ENSMUSG00000038578	ENSMUST00000107544	-	59314754	59438633	Promoter1k	270	protein_coding	Susd1
chr4	148285941	148288492	42.9129	0	ENSMUSG00000041544	ENSMUST00000047720	-	148240264	148287965	Promoter1k	749	protein_coding	Disp3
chr4	156202637	156205111	42.9129	0	ENSMUSG00000078349	ENSMUST00000105140	+	156203304	156205151	Promoter1k	570	protein_coding	AW011738
chr5	103691619	103693853	42.9129	0	ENSMUSG00000029313	ENSMUST00000126335	+	103692374	103816428	Promoter1k	362	protein_coding	Aff1
chr6	92479542	92482311	42.9129	0	ENSMUSG00000030020	ENSMUST00000113445	-	92375384	92481392	Promoter1k	466	protein_coding	Prickle2
chr6	124861018	124864650	42.9129	0	ENSMUSG00000038390	ENSMUST00000204161	-	124858447	124863712	Promoter1k	878	protein_coding	Gpr162
chrX	38189394	38190844	42.9129	0	ENSMUSG00000048047	ENSMUST00000131124	+	38189834	38194068	Promoter1k	285	protein_coding	Zbtb33
chrX	151520124	151522781	42.9129	0	ENSMUSG00000041229	ENSMUST00000046950	+	151521187	151633859	Promoter1k	265	protein_coding	Phf8
chrX	159371666	159373685	42.9129	0	ENSMUSG00000067194	ENSMUST00000133252	+	159372178	159376558	Promoter1k	497	protein_coding	Eif1ax
chrX	162828110	162830065	42.9129	0	ENSMUSG00000038344	ENSMUST00000150080	-	162828060	162829454	Promoter1k	367	protein_coding	Txlng
chr16	20097370	20098603	42.8974	0	ENSMUSG00000062901	ENSMUST00000023509	+	20097554	20127744	Promoter1k	432	protein_coding	Klhl24
chr4	128992954	128994672	42.8974	0	ENSMUSG00000028792	ENSMUST00000152762	+	128993353	129008229	Promoter1k	460	protein_coding	Ak2
chr12	25094475	25097005	42.8814	0	ENSMUSG00000020644	ENSMUST00000222667	-	25095130	25096087	Promoter1k	347	protein_coding	Id2
chr18	36734494	36736192	42.8814	0	ENSMUSG00000006850	ENSMUST00000007046	+	36735068	36742391	Promoter1k	275	protein_coding	Tmco6
chr1	93304858	93306292	42.8227	0	ENSMUSG00000026273	ENSMUST00000112944	-	93299211	93305863	Promoter1k	288	protein_coding	Mterf4
chr9	107887713	107889315	42.8227	0	ENSMUSG00000032583	ENSMUST00000035202	+	107888182	107903139	Promoter1k	332	protein_coding	Mon1a
chr7	127015527	127021921	42.8212	0	ENSMUSG00000045114	ENSMUST00000161931	-	127018158	127019595	Promoter1k	871	protein_coding	Prrt2
chr17	56303137	56304964	42.7959	0	ENSMUSG00000001228	ENSMUST00000113035	+	56304313	56323486	Promoter1k	-263	protein_coding	Uhrf1
chr15	98661974	98663161	42.7704	0	ENSMUSG00000003360	ENSMUST00000162384	-	98656679	98662858	Promoter1k	291	protein_coding	Ddx23
chr9	20897275	20898779	42.7704	0	ENSMUSG00000070319	ENSMUST00000216133	-	20896140	20898582	Promoter1k	555	protein_coding	Eif3g
chr1	84933579	84935374	42.754	0	ENSMUSG00000026220	ENSMUST00000186980	-	84929334	84934857	Promoter1k	381	protein_coding	Slc16a14
chr10	71158394	71159757	42.754	0	ENSMUSG00000014329	ENSMUST00000014473	-	70925102	71159690	Promoter1k	615	protein_coding	Bicc1
chr10	127618135	127622562	42.754	0	ENSMUSG00000040249	ENSMUST00000118455	-	127599884	127620922	Promoter1k	574	protein_coding	Lrp1
chr11	5443200	5445720	42.754	0	ENSMUSG00000041961	ENSMUST00000143746	-	5288797	5444847	Promoter1k	387	protein_coding	Znrf3
chr11	60175191	60178162	42.754	0	ENSMUSG00000062115	ENSMUST00000102688	+	60175879	60199197	Promoter1k	797	protein_coding	Rai1
chr11	109296402	109298443	42.754	0	ENSMUSG00000020599	ENSMUST00000106706	-	109235057	109298066	Promoter1k	644	protein_coding	Rgs9
chr14	56811914	56813294	42.754	0	ENSMUSG00000100017	ENSMUST00000186474	+	56811989	56813899	Promoter1k	615	misc	2410022M11Rik
chr16	88288413	88290687	42.754	0	ENSMUSG00000022935	ENSMUST00000211444	-	87912416	88290214	Promoter1k	664	protein_coding	Grik1
chr16	91268795	91271890	42.754	0	ENSMUSG00000046160	ENSMUST00000056882	+	91269772	91271933	Promoter1k	570	protein_coding	Olig1
chr17	32924458	32925400	42.754	0	ENSMUSG00000024055	ENSMUST00000123653	-	32925332	32925885	Promoter1k	956	protein_coding	Cyp4f13
chr18	13972081	13972823	42.754	0	ENSMUSG00000024420	ENSMUST00000025288	-	13687013	13972733	Promoter1k	281	protein_coding	Zfp521
chr2	66123860	66125544	42.754	0	ENSMUSG00000026994	ENSMUST00000028378	-	66082766	66124994	Promoter1k	292	protein_coding	Galnt3
chr4	123662298	123665906	42.754	0	ENSMUSG00000028649	ENSMUST00000147030	-	123456349	123664752	Promoter1k	650	protein_coding	Macf1
chr5	118559401	118560211	42.754	0	ENSMUSG00000018076	ENSMUST00000201614	+	118560679	118720114	Promoter1k	-873	protein_coding	Med13l
chr5	151650254	151651454	42.754	0	ENSMUSG00000033970	ENSMUST00000132709	-	151646967	151651195	Promoter1k	341	protein_coding	Rfc3
chr8	71724131	71726386	42.754	0	ENSMUSG00000070000	ENSMUST00000152742	-	71716817	71725647	Promoter1k	389	protein_coding	Fcho1
chrX	155215318	155216771	42.754	0	ENSMUSG00000025283	ENSMUST00000123337	-	155215455	155216327	Promoter1k	283	protein_coding	Sat1
chr10	99261031	99266699	42.7389	0	ENSMUSG00000019960	ENSMUST00000219988	+	99264277	99266044	Promoter1k	-412	protein_coding	Dusp6
chr9	70206947	70209667	42.7389	0	ENSMUSG00000032220	ENSMUST00000034745	+	70207368	70399766	Promoter1k	939	protein_coding	Myo1e
chr6	125230667	125232415	42.6494	0	ENSMUSG00000030337	ENSMUST00000160523	+	125231276	125239934	Promoter1k	265	protein_coding	Vamp1
chr11	62248262	62251312	42.6442	0	ENSMUSG00000018500	ENSMUST00000018644	+	62248984	62266453	Promoter1k	803	protein_coding	Adora2b
chr3	88409277	88410454	42.6442	0	ENSMUSG00000028066	ENSMUST00000192365	-	88394379	88410265	Promoter1k	400	protein_coding	Pmf1
chr7	28692617	28694266	42.6442	0	ENSMUSG00000037463	ENSMUST00000108281	+	28693144	28699335	Promoter1k	297	protein_coding	Fbxo27
chr1	93235408	93237286	42.5951	0	ENSMUSG00000047793	ENSMUST00000172289	+	93235851	93284507	Promoter1k	496	protein_coding	Sned1
chr1	171360052	171362048	42.5951	0	ENSMUSG00000045259	ENSMUST00000061878	-	171358446	171360798	Promoter1k	-252	protein_coding	Klhdc9
chr12	4132788	4136048	42.5951	0	ENSMUSG00000020654	ENSMUST00000020984	+	4134153	4213524	Promoter1k	265	protein_coding	Adcy3
chr12	102705057	102705914	42.5951	0	ENSMUSG00000057963	ENSMUST00000046518	-	102568582	102704930	Promoter1k	-555	protein_coding	Itpk1
chr13	83729148	83734072	42.5951	0	ENSMUSG00000050334	ENSMUST00000182701	+	83732566	83735521	Promoter1k	-956	lincRNA	C130071C03Rik
chr15	13172212	13174452	42.5951	0	ENSMUSG00000039385	ENSMUST00000036439	-	13034200	13173639	Promoter1k	307	protein_coding	Cdh6
chr15	64381430	64383418	42.5951	0	ENSMUSG00000022377	ENSMUST00000176821	-	64173218	64382732	Promoter1k	308	protein_coding	Asap1
chr15	97829561	97832649	42.5951	0	ENSMUSG00000022475	ENSMUST00000156045	-	97797799	97831469	Promoter1k	364	protein_coding	Hdac7
chr17	47922268	47925411	42.5951	0	ENSMUSG00000023991	ENSMUST00000113263	-	47867764	47924400	Promoter1k	561	protein_coding	Foxp4
chr19	3685152	3687053	42.5951	0	ENSMUSG00000024913	ENSMUST00000025856	-	3584828	3686556	Promoter1k	454	protein_coding	Lrp5
chr19	7056245	7058510	42.5951	0	ENSMUSG00000036278	ENSMUST00000040261	+	7056768	7198061	Promoter1k	609	protein_coding	Macrod1
chr19	17835416	17837986	42.5951	0	ENSMUSG00000024713	ENSMUST00000025618	-	17432832	17837632	Promoter1k	931	protein_coding	Pcsk5
chr3	121952882	121954269	42.5951	0	ENSMUSG00000039831	ENSMUST00000196904	+	121953230	121988916	Promoter1k	345	protein_coding	Arhgap29
chr4	46600376	46602452	42.5951	0	ENSMUSG00000028337	ENSMUST00000139179	-	46543001	46601891	Promoter1k	477	protein_coding	Coro2a
chr4	62286128	62287999	42.5951	0	ENSMUSG00000066152	ENSMUST00000084530	+	62286449	62298411	Promoter1k	614	protein_coding	Slc31a2
chr5	123130587	123133320	42.5951	0	ENSMUSG00000029449	ENSMUST00000186469	-	123103044	123132396	Promoter1k	443	protein_coding	Rhof
chr6	17280719	17282536	42.5951	0	ENSMUSG00000000058	ENSMUST00000115462	+	17281359	17287438	Promoter1k	268	protein_coding	Cav2
chr9	53771140	53772791	42.5951	0	ENSMUSG00000042195	ENSMUST00000048670	+	53771538	53818154	Promoter1k	427	protein_coding	Slc35f2
chrX	53369489	53370930	42.5951	0	ENSMUSG00000023074	ENSMUST00000096447	-	53345008	53370502	Promoter1k	293	protein_coding	Mospd1
chr4	132308424	132309634	42.5542	0	ENSMUSG00000086290	ENSMUST00000126380	+	132308693	132310759	Promoter1k	336	lincRNA	Snhg12
chr8	122442388	122445009	42.5542	0	ENSMUSG00000006517	ENSMUST00000006692	-	122433601	122443422	Promoter1k	-276	protein_coding	Mvd
chr4	147847828	147849487	42.5166	0	ENSMUSG00000059423	ENSMUST00000105718	-	147822986	147848366	Promoter1k	-291	protein_coding	Zfp933
chr8	77548965	77550462	42.5166	0	ENSMUSG00000037134	ENSMUST00000210040	+	77549454	77581337	Promoter1k	259	protein_coding	Prmt9
chr12	81630372	81633116	42.4924	0	ENSMUSG00000042734	ENSMUST00000036116	+	81631369	81664941	Promoter1k	375	protein_coding	Ttc9
chr7	43671458	43673296	42.454	0	ENSMUSG00000038888	ENSMUST00000038332	+	43672016	43678298	Promoter1k	361	protein_coding	Ctu1
chr10	13323044	13324615	42.4361	0	ENSMUSG00000062866	ENSMUST00000105543	-	13213395	13324289	Promoter1k	460	protein_coding	Phactr2
chr11	3982534	3986516	42.4361	0	ENSMUSG00000049721	ENSMUST00000063004	+	3983713	3999315	Promoter1k	812	protein_coding	Gal3st1
chr13	54694270	54695125	42.4361	0	ENSMUSG00000034928	ENSMUST00000134862	-	54679410	54693907	Promoter1k	-790	protein_coding	Rnf44
chr17	24687131	24690608	42.4361	0	ENSMUSG00000007021	ENSMUST00000130936	-	24686633	24688199	Promoter1k	-670	protein_coding	Syngr3
chr18	82912824	82915441	42.4361	0	ENSMUSG00000058881	ENSMUST00000071233	+	82914632	83005314	Promoter1k	-500	protein_coding	Zfp516
chr2	4918682	4920012	42.4361	0	ENSMUSG00000026664	ENSMUST00000146933	+	4919080	4929014	Promoter1k	267	protein_coding	Phyh
chr2	24761103	24763671	42.4361	0	ENSMUSG00000004113	ENSMUST00000114447	-	24606570	24763047	Promoter1k	660	protein_coding	Cacna1b
chr2	133551832	133553680	42.4361	0	ENSMUSG00000027358	ENSMUST00000028836	+	133552159	133562885	Promoter1k	597	protein_coding	Bmp2
chr4	47091381	47093102	42.4361	0	ENSMUSG00000039774	ENSMUST00000107744	+	47091923	47123043	Promoter1k	318	protein_coding	Galnt12
chr4	57141051	57144047	42.4361	0	ENSMUSG00000028434	ENSMUST00000030142	-	57061726	57143437	Promoter1k	888	protein_coding	Epb41l4b
chr5	112573754	112578117	42.4361	0	ENSMUSG00000058153	ENSMUST00000212758	-	112422009	112576868	Promoter1k	933	protein_coding	Sez6l
chr7	127744172	127748506	42.4361	0	ENSMUSG00000030811	ENSMUST00000033081	+	127746775	127768928	Promoter1k	-436	protein_coding	Fbxl19
chr8	91798968	91802366	42.4361	0	ENSMUSG00000046413	ENSMUST00000062522	+	91800415	91807539	Promoter1k	252	misc	Irx3os
chr9	21936358	21938705	42.4361	0	ENSMUSG00000040563	ENSMUST00000046371	+	21937033	21948904	Promoter1k	498	protein_coding	Plppr2
chr1	80756774	80759143	42.42	0	ENSMUSG00000038608	ENSMUST00000077946	-	80501073	80758448	Promoter1k	490	protein_coding	Dock10
chr7	24081314	24083215	42.3625	0	ENSMUSG00000057101	ENSMUST00000203854	+	24081954	24107692	Promoter1k	310	protein_coding	Zfp180
chr17	25823393	25824668	42.3502	0	ENSMUSG00000025737	ENSMUST00000160349	+	25823649	25828721	Promoter1k	381	protein_coding	Wdr24
chr11	3503192	3505225	42.3414	0	ENSMUSG00000034570	ENSMUST00000110018	-	3494382	3504771	Promoter1k	563	protein_coding	Inpp5j
chr17	33949609	33952004	42.3407	0	ENSMUSG00000067370	ENSMUST00000087543	-	33949909	33951477	Promoter1k	671	protein_coding	B3galt4
chr1	195016795	195020823	42.3115	0	ENSMUSG00000104077	ENSMUST00000194642	-	195017892	195018242	Promoter1k	-567	lincRNA	Gm37027
chr12	95691669	95698044	42.2857	0	ENSMUSG00000047414	ENSMUST00000110117	+	95695357	95781107	Promoter1k	-501	protein_coding	Flrt2
chr8	79027821	79031289	42.2857	0	ENSMUSG00000071064	ENSMUST00000119254	+	79028587	79190856	Promoter1k	968	protein_coding	Zfp827
chr10	128890065	128891781	42.2772	0	ENSMUSG00000025352	ENSMUST00000026408	-	128882295	128891718	Promoter1k	795	protein_coding	Gdf11
chr11	76397662	76399825	42.2772	0	ENSMUSG00000020844	ENSMUST00000131472	-	76358803	76399068	Promoter1k	325	protein_coding	Nxn
chr11	83290930	83293107	42.2772	0	ENSMUSG00000093483	ENSMUST00000176016	+	83291743	83294630	Promoter1k	275	misc	AA465934
chr12	65172147	65173656	42.2772	0	ENSMUSG00000047534	ENSMUST00000140391	-	65132734	65172604	Promoter1k	-297	protein_coding	Mis18bp1
chr15	64919606	64923531	42.2772	0	ENSMUSG00000022376	ENSMUST00000023007	-	64699042	64922296	Promoter1k	728	protein_coding	Adcy8
chr16	42875724	42877014	42.2772	0	ENSMUSG00000022708	ENSMUST00000126354	+	42875881	43463175	Promoter1k	488	protein_coding	Zbtb20
chr18	15149444	15151583	42.2772	0	ENSMUSG00000036225	ENSMUST00000025992	-	14968685	15151446	Promoter1k	933	protein_coding	Kctd1
chr2	181312398	181314903	42.2772	0	ENSMUSG00000027581	ENSMUST00000103045	-	181306459	181314500	Promoter1k	850	protein_coding	Stmn3
chr3	101108835	101111019	42.2772	0	ENSMUSG00000027864	ENSMUST00000102694	-	101040232	101110278	Promoter1k	351	protein_coding	Ptgfrn
chr7	48958415	48960911	42.2772	0	ENSMUSG00000052512	ENSMUST00000183659	+	48959097	49606821	Promoter1k	566	protein_coding	Nav2
chr8	94152225	94154699	42.2772	0	ENSMUSG00000031760	ENSMUST00000211915	+	94152746	94153985	Promoter1k	716	protein_coding	Mt3
chr8	105964521	105966878	42.2772	0	ENSMUSG00000017765	ENSMUST00000116429	-	105943590	105966044	Promoter1k	345	protein_coding	Slc12a4
chrX	73227817	73229567	42.2772	0	ENSMUSG00000078317	ENSMUST00000105111	+	73228291	73230795	Promoter1k	401	protein_coding	F8a
chr12	36041542	36042935	42.2628	0	ENSMUSG00000020577	ENSMUST00000020896	-	36014557	36042489	Promoter1k	251	protein_coding	Tspan13
chr5	142628676	142631250	42.2628	0	ENSMUSG00000029578	ENSMUST00000110778	+	142629593	142667487	Promoter1k	370	protein_coding	Wipi2
chr6	42709034	42710328	42.2615	0	ENSMUSG00000036667	ENSMUST00000151021	-	42685239	42710071	Promoter1k	390	protein_coding	Tcaf1
chr1	134232182	134236146	42.2357	0	ENSMUSG00000042429	ENSMUST00000169927	-	134199223	134234578	Promoter1k	414	protein_coding	Adora1
chr8	94097787	94099009	42.1875	0	ENSMUSG00000031755	ENSMUST00000034206	-	94067954	94098928	Promoter1k	530	protein_coding	Bbs2
chr17	86144389	86145258	42.1691	0	ENSMUSG00000024135	ENSMUST00000095187	-	85984665	86145175	Promoter1k	352	protein_coding	Srbd1
chr2	122147285	122148997	42.1691	0	ENSMUSG00000060802	ENSMUST00000102476	+	122147686	122153083	Promoter1k	455	protein_coding	B2m
chr15	28023071	28026713	42.1515	0	ENSMUSG00000022263	ENSMUST00000090247	-	27730652	28025848	Promoter1k	956	protein_coding	Trio
chr2	25261999	25268190	42.1515	0	ENSMUSG00000048707	ENSMUST00000137361	+	25264241	25269556	Promoter1k	853	protein_coding	Tprn
chr3	88324696	88326525	42.1515	0	ENSMUSG00000001418	ENSMUST00000140039	+	88326044	88328318	Promoter1k	-434	protein_coding	Glmp
chr9	22002791	22004495	42.1515	0	ENSMUSG00000003402	ENSMUST00000215795	+	22003217	22006548	Promoter1k	426	protein_coding	Prkcsh
chr10	93640438	93642615	42.1183	0	ENSMUSG00000020019	ENSMUST00000020204	+	93641049	93747207	Promoter1k	477	protein_coding	Ntn4
chr10	94942157	94946229	42.1183	0	ENSMUSG00000074785	ENSMUST00000099337	-	94790866	94944835	Promoter1k	642	protein_coding	Plxnc1
chr11	70539653	70542058	42.1183	0	ENSMUSG00000072768	ENSMUST00000100943	-	70540023	70540600	Promoter1k	-255	pseudogene	Gm10418
chr11	76026001	76028116	42.1183	0	ENSMUSG00000020846	ENSMUST00000021207	-	76019194	76027782	Promoter1k	724	protein_coding	Rflnb
chr12	71309355	71311141	42.1183	0	ENSMUSG00000044548	ENSMUST00000150639	+	71309984	71318894	Promoter1k	264	protein_coding	Dact1
chr13	14520816	14523541	42.1183	0	ENSMUSG00000021301	ENSMUST00000223550	-	14377940	14521852	Promoter1k	-326	protein_coding	Hecw1
chr16	20732246	20734636	42.1183	0	ENSMUSG00000006958	ENSMUST00000115423	+	20733127	20738152	Promoter1k	314	protein_coding	Chrd
chr18	67087702	67089914	42.1183	0	ENSMUSG00000024524	ENSMUST00000025402	+	67088336	67226792	Promoter1k	472	protein_coding	Gnal
chr18	80149909	80151974	42.1183	0	ENSMUSG00000053950	ENSMUST00000066743	-	80126311	80151482	Promoter1k	541	protein_coding	Adnp2
chr2	52674770	52676976	42.1183	0	ENSMUSG00000017412	ENSMUST00000148837	-	52675727	52676143	Promoter1k	270	protein_coding	Cacnb4
chr4	43043971	43046835	42.1183	0	ENSMUSG00000036002	ENSMUST00000140998	-	43036977	43045759	Promoter1k	356	protein_coding	Fam214b
chr4	156233228	156235288	42.1183	0	ENSMUSG00000078485	ENSMUST00000105569	-	156229044	156234857	Promoter1k	599	protein_coding	Plekhn1
chr5	113735113	113737687	42.1183	0	ENSMUSG00000053334	ENSMUST00000065698	+	113735803	113740600	Promoter1k	597	protein_coding	Ficd
chr6	65670975	65673556	42.1183	0	ENSMUSG00000049001	ENSMUST00000054351	+	65671590	65712326	Promoter1k	675	protein_coding	Ndnf
chr6	142962030	142965602	42.1183	0	ENSMUSG00000030283	ENSMUST00000205149	-	142828232	142964141	Promoter1k	325	protein_coding	St8sia1
chr7	19282155	19284009	42.1183	0	ENSMUSG00000030401	ENSMUST00000209186	+	19282635	19289997	Promoter1k	447	protein_coding	Rtn2
chr7	65155449	65156475	42.1183	0	ENSMUSG00000030518	ENSMUST00000148459	-	64786690	65156416	Promoter1k	454	protein_coding	Fam189a1
chr7	78578553	78580107	42.1183	0	ENSMUSG00000052629	ENSMUST00000186234	+	78578830	78581038	Promoter1k	500	misc	Gm9885
chr8	34804745	34810458	42.1183	0	ENSMUSG00000031530	ENSMUST00000033930	+	34807297	34819894	Promoter1k	304	protein_coding	Dusp4
chr9	21850988	21853384	42.1183	0	ENSMUSG00000032198	ENSMUST00000213775	-	21843631	21852616	Promoter1k	430	protein_coding	Dock6
chr9	64810736	64811193	42.1183	0	ENSMUSG00000053641	ENSMUST00000038890	+	64811340	64919667	Promoter1k	-376	protein_coding	Dennd4a
chr9	106884292	106887804	42.1183	0	ENSMUSG00000074102	ENSMUST00000185707	-	106884751	106885619	Promoter1k	-429	protein_coding	Rbm15b
chrX	134756366	134757504	42.1183	0	ENSMUSG00000049047	ENSMUST00000086884	+	134756647	134761455	Promoter1k	288	protein_coding	Armcx3
chrX	155262210	155263357	42.1183	0	ENSMUSG00000025287	ENSMUST00000131332	+	155262505	155297646	Promoter1k	278	protein_coding	Acot9
chr6	42322958	42325672	42.0266	0	ENSMUSG00000029861	ENSMUST00000095974	-	42315313	42324592	Promoter1k	277	protein_coding	Fam131b
chr9	107340119	107341682	42.0266	0	ENSMUSG00000037977	ENSMUST00000042581	+	107340602	107349692	Promoter1k	298	protein_coding	6430571L13Rik
chr18	31910172	31911889	42.0089	0	ENSMUSG00000044982	ENSMUST00000054984	-	31909094	31911903	Promoter1k	873	protein_coding	Sft2d3
chr19	5799560	5802772	42.0015	0	ENSMUSG00000102349	ENSMUST00000192176	+	5801941	5802393	Promoter1k	-775	misc	Gm37376
chr12	83987501	83988836	41.9593	0	ENSMUSG00000021226	ENSMUST00000021649	+	83987861	83993873	Promoter1k	307	protein_coding	Acot2
chr12	116485050	116487515	41.9593	0	ENSMUSG00000056553	ENSMUST00000070733	+	116485833	117276793	Promoter1k	449	protein_coding	Ptprn2
chr17	46253338	46255777	41.9593	0	ENSMUSG00000071073	ENSMUST00000095262	+	46254165	46257316	Promoter1k	392	protein_coding	Lrrc73
chr17	75004938	75006755	41.9593	0	ENSMUSG00000001870	ENSMUST00000001927	+	75005568	75391767	Promoter1k	278	protein_coding	Ltbp1
chr19	10099660	10102614	41.9593	0	ENSMUSG00000024665	ENSMUST00000025567	-	10064164	10101503	Promoter1k	366	protein_coding	Fads2
chr19	10947335	10949852	41.9593	0	ENSMUSG00000024732	ENSMUST00000189018	-	10945507	10949251	Promoter1k	658	protein_coding	Ccdc86
chr2	181459575	181460803	41.9593	0	ENSMUSG00000027583	ENSMUST00000146446	-	181421554	181459426	Promoter1k	-763	protein_coding	Zbtb46
chr4	74013046	74015007	41.9593	0	ENSMUSG00000049122	ENSMUST00000084474	+	74013444	74189928	Promoter1k	582	protein_coding	Frmd3
chr4	138249332	138252909	41.9593	0	ENSMUSG00000045349	ENSMUST00000105823	+	138250464	138261332	Promoter1k	656	protein_coding	Sh2d5
chr5	24601066	24603500	41.9593	0	ENSMUSG00000028949	ENSMUST00000030791	-	24592622	24602012	Promoter1k	-271	protein_coding	Smarcd3
chr5	103207954	103211780	41.9593	0	ENSMUSG00000046709	ENSMUST00000142444	-	103205823	103209012	Promoter1k	-855	protein_coding	Mapk10
chr5	122898880	122901301	41.9593	0	ENSMUSG00000029475	ENSMUST00000031435	-	122870668	122900355	Promoter1k	265	protein_coding	Kdm2b
chr6	137168961	137169883	41.9593	0	ENSMUSG00000030222	ENSMUST00000119610	-	137056099	137169685	Promoter1k	263	protein_coding	Rerg
chr7	18925013	18925826	41.9593	0	ENSMUSG00000030411	ENSMUST00000032571	+	18925888	18965319	Promoter1k	-469	protein_coding	Nova2
chr7	30558570	30559945	41.9593	0	ENSMUSG00000036845	ENSMUST00000149400	-	30557093	30559639	Promoter1k	382	protein_coding	Lin37
chr7	31124413	31127801	41.9593	0	ENSMUSG00000019194	ENSMUST00000211923	-	31117706	31125420	Promoter1k	-687	protein_coding	Scn1b
chr7	98359711	98361809	41.9593	0	ENSMUSG00000049580	ENSMUST00000206414	-	98350868	98361288	Promoter1k	528	protein_coding	Tsku
chr9	57439222	57440258	41.9593	0	ENSMUSG00000063849	ENSMUST00000214144	-	57385956	57440091	Promoter1k	351	protein_coding	Ppcdc
chr8	31111048	31113743	41.883	0	ENSMUSG00000039328	ENSMUST00000209547	+	31111864	31113977	Promoter1k	531	protein_coding	Rnf122
chr12	116047161	116049219	41.882	0	ENSMUSG00000042063	ENSMUST00000182883	+	116047829	116051625	Promoter1k	361	protein_coding	Zfp386
chr7	7171169	7172370	41.8616	0	ENSMUSG00000034538	ENSMUST00000209387	+	7171354	7174219	Promoter1k	415	protein_coding	Zfp418
chr10	13500611	13502327	41.8004	0	ENSMUSG00000019810	ENSMUST00000150048	+	13501084	13513098	Promoter1k	385	protein_coding	Fuca2
chr10	100015319	100018165	41.8004	0	ENSMUSG00000019966	ENSMUST00000020129	+	100015916	100096398	Promoter1k	826	protein_coding	Kitl
chr14	57103449	57105154	41.8004	0	ENSMUSG00000046352	ENSMUST00000055698	-	57098600	57104702	Promoter1k	401	protein_coding	Gjb2
chr14	68083522	68085446	41.8004	0	ENSMUSG00000022055	ENSMUST00000022639	+	68083863	68089095	Promoter1k	621	protein_coding	Nefl
chr15	100304187	100306769	41.8004	0	ENSMUSG00000054619	ENSMUST00000067752	+	100304817	100314348	Promoter1k	661	protein_coding	Mettl7a1
chr16	17146730	17148639	41.8004	0	ENSMUSG00000022768	ENSMUST00000023452	-	17139064	17147229	Promoter1k	-455	protein_coding	Ccdc116
chr17	45555433	45556601	41.8004	0	ENSMUSG00000023947	ENSMUST00000024742	+	45555716	45563169	Promoter1k	301	protein_coding	Nfkbie
chr5	149050825	149053350	41.8004	0	ENSMUSG00000066551	ENSMUST00000138553	-	149049824	149052377	Promoter1k	290	protein_coding	Hmgb1
chr6	137252072	137253732	41.8004	0	ENSMUSG00000030223	ENSMUST00000077115	+	137252465	137463227	Promoter1k	437	protein_coding	Ptpro
chr8	45357607	45359026	41.8004	0	ENSMUSG00000070044	ENSMUST00000155230	-	45338759	45358762	Promoter1k	446	protein_coding	Fam149a
chr9	56633360	56636506	41.8004	0	ENSMUSG00000049556	ENSMUST00000114256	-	56619088	56635628	Promoter1k	695	protein_coding	Lingo1
chrX	37109460	37110630	41.8004	0	ENSMUSG00000036572	ENSMUST00000133481	-	37097450	37110322	Promoter1k	277	protein_coding	Upf3b
chr1	92830686	92833969	41.7417	0	ENSMUSG00000034220	ENSMUST00000191373	+	92831969	92835677	Promoter1k	358	protein_coding	Gpc1
chr17	46649784	46652029	41.7417	0	ENSMUSG00000038545	ENSMUST00000132790	+	46650572	46657070	Promoter1k	334	protein_coding	Cul7
chr15	85810482	85812249	41.7336	0	ENSMUSG00000064284	ENSMUST00000125947	-	85807247	85811090	Promoter1k	-275	protein_coding	Cdpf1
chr1	74712836	74715058	41.6414	0	ENSMUSG00000026170	ENSMUST00000027356	+	74713574	74737892	Promoter1k	373	protein_coding	Cyp27a1
chr1	135686420	135688952	41.6414	0	ENSMUSG00000090399	ENSMUST00000112103	-	135606447	135688105	Promoter1k	419	lincRNA	Gm38399
chr10	24595213	24596990	41.6414	0	ENSMUSG00000087400	ENSMUST00000136908	-	24549447	24595817	Promoter1k	-284	misc	Gm15270
chr10	79996092	79998386	41.6414	0	ENSMUSG00000035722	ENSMUST00000171637	+	79997576	80015553	Promoter1k	-337	protein_coding	Abca7
chr10	81228986	81231859	41.6414	0	ENSMUSG00000034958	ENSMUST00000146030	-	81204508	81230785	Promoter1k	363	protein_coding	Atcay
chr11	87595073	87596989	41.6414	0	ENSMUSG00000018401	ENSMUST00000134216	+	87595652	87601077	Promoter1k	379	protein_coding	Mtmr4
chr11	88954264	88955953	41.6414	0	ENSMUSG00000000278	ENSMUST00000000287	-	88924020	88955465	Promoter1k	357	protein_coding	Scpep1
chr13	54071578	54073060	41.6414	0	ENSMUSG00000021474	ENSMUST00000021930	+	54071869	54108342	Promoter1k	450	protein_coding	Sfxn1
chr15	61984113	61988432	41.6414	0	ENSMUSG00000022346	ENSMUST00000188482	+	61985922	61989908	Promoter1k	350	protein_coding	Myc
chr16	17758895	17761016	41.6414	0	ENSMUSG00000022750	ENSMUST00000117192	+	17759671	17793380	Promoter1k	284	protein_coding	Klhl22
chr17	27511269	27514336	41.6414	0	ENSMUSG00000063239	ENSMUST00000118161	-	27425904	27513341	Promoter1k	539	protein_coding	Grm4
chr18	46727086	46728981	41.6414	0	ENSMUSG00000033022	ENSMUST00000035804	-	46713205	46728342	Promoter1k	309	protein_coding	Cdo1
chr19	4941517	4943759	41.6414	0	ENSMUSG00000024901	ENSMUST00000143930	-	4941600	4943046	Promoter1k	408	protein_coding	Peli3
chr19	47177938	47180368	41.6414	0	ENSMUSG00000006435	ENSMUST00000111808	+	47178820	47259440	Promoter1k	333	protein_coding	Neurl1a
chr2	78868118	78868899	41.6414	0	ENSMUSG00000027011	ENSMUST00000130914	+	78868238	78913739	Promoter1k	270	protein_coding	Ube2e3
chr2	130640792	130643352	41.6414	0	ENSMUSG00000037703	ENSMUST00000045761	-	130632842	130642803	Promoter1k	731	protein_coding	Lzts3
chr2	181837408	181839187	41.6414	0	ENSMUSG00000027589	ENSMUST00000108754	+	181837913	181857446	Promoter1k	384	protein_coding	Pcmtd2
chr4	33923246	33925413	41.6414	0	ENSMUSG00000044288	ENSMUST00000133462	+	33924593	33935316	Promoter1k	-264	protein_coding	Cnr1
chr4	136833762	136837392	41.6414	0	ENSMUSG00000028664	ENSMUST00000105846	-	136654646	136835843	Promoter1k	266	protein_coding	Ephb2
chr5	34525585	34527096	41.6414	0	ENSMUSG00000054520	ENSMUST00000067638	+	34525846	34563641	Promoter1k	494	protein_coding	Sh3bp2
chr5	71699605	71701621	41.6414	0	ENSMUSG00000029212	ENSMUST00000031122	+	71699932	72149037	Promoter1k	681	protein_coding	Gabrb1
chr6	54971259	54973253	41.6414	0	ENSMUSG00000038058	ENSMUST00000060655	-	54923949	54972612	Promoter1k	356	protein_coding	Nod1
chr7	28596082	28598553	41.6414	0	ENSMUSG00000030602	ENSMUST00000150454	-	28569299	28598086	Promoter1k	769	protein_coding	Pak4
chrX	20703621	20704876	41.6414	0	ENSMUSG00000031066	ENSMUST00000137101	+	20703960	20717685	Promoter1k	288	protein_coding	Usp11
chrX	41910456	41912296	41.6414	0	ENSMUSG00000037475	ENSMUST00000129915	-	41860125	41911886	Promoter1k	510	protein_coding	Thoc2
chr9	40373809	40377144	41.6401	0	ENSMUSG00000040111	ENSMUST00000216821	-	40293236	40376421	Promoter1k	945	protein_coding	Gramd1b
chr15	5115891	5118008	41.6282	0	ENSMUSG00000041841	ENSMUST00000045356	+	5116613	5119140	Promoter1k	336	protein_coding	Rpl37
chr5	117240008	117242381	41.5819	0	ENSMUSG00000061288	ENSMUST00000111975	+	117240460	117273867	Promoter1k	734	protein_coding	Taok3
chr7	110061655	110062439	41.5819	0	ENSMUSG00000061079	ENSMUST00000169638	+	110061722	110095394	Promoter1k	325	protein_coding	Zfp143
chr10	80387713	80388444	41.4825	0	ENSMUSG00000048696	ENSMUST00000105350	-	80380355	80387659	Promoter1k	-419	protein_coding	Mex3d
chr11	47986710	47989645	41.4825	0	ENSMUSG00000020354	ENSMUST00000128558	-	47578805	47988969	Promoter1k	792	protein_coding	Sgcd
chr11	103100914	103104073	41.4825	0	ENSMUSG00000056938	ENSMUST00000129870	+	103103021	103105466	Promoter1k	-528	protein_coding	Acbd4
chr12	61522131	61526714	41.4825	0	ENSMUSG00000035653	ENSMUST00000119481	+	61523948	61857928	Promoter1k	474	protein_coding	Lrfn5
chr15	4375141	4377051	41.4825	0	ENSMUSG00000049148	ENSMUST00000061925	+	4375504	4575553	Promoter1k	592	protein_coding	Plcxd3
chr15	25411257	25415237	41.4825	0	ENSMUSG00000045763	ENSMUST00000058845	-	25363285	25413764	Promoter1k	517	protein_coding	Basp1
chr16	33829058	33830989	41.4825	0	ENSMUSG00000022817	ENSMUST00000069345	+	33829677	33949153	Promoter1k	346	protein_coding	Itgb5
chr18	82474554	82476827	41.4825	0	ENSMUSG00000041607	ENSMUST00000143506	+	82475370	82584217	Promoter1k	320	protein_coding	Mbp
chr19	6919875	6922904	41.4825	0	ENSMUSG00000024955	ENSMUST00000172975	-	6920079	6921051	Promoter1k	-338	protein_coding	Esrra
chr2	13543781	13544989	41.4825	0	ENSMUSG00000026723	ENSMUST00000028055	-	13516119	13544650	Promoter1k	265	protein_coding	Trdmt1
chr2	32349416	32353731	41.4825	0	ENSMUSG00000039205	ENSMUST00000113334	+	32352327	32378297	Promoter1k	-754	protein_coding	Ciz1
chr4	101507505	101509975	41.4825	0	ENSMUSG00000028528	ENSMUST00000146489	+	101508030	101599104	Promoter1k	710	protein_coding	Dnajc6
chr4	124880034	124883175	41.4825	0	ENSMUSG00000028876	ENSMUST00000059343	+	124880899	124886930	Promoter1k	705	protein_coding	Epha10
chr4	133240460	133242107	41.4825	0	ENSMUSG00000028862	ENSMUST00000030677	+	133240818	133252929	Promoter1k	465	protein_coding	Map3k6
chr6	50454662	50456686	41.4825	0	ENSMUSG00000029822	ENSMUST00000146341	-	50348085	50456161	Promoter1k	487	protein_coding	Osbpl3
chr6	82938591	82939967	41.4825	0	ENSMUSG00000000627	ENSMUST00000203271	-	82918601	82939545	Promoter1k	266	protein_coding	Sema4f
chr7	57385481	57387638	41.4825	0	ENSMUSG00000055026	ENSMUST00000068394	-	57178382	57386871	Promoter1k	312	protein_coding	Gabrg3
chr9	65140608	65142821	41.4825	0	ENSMUSG00000032394	ENSMUST00000217371	+	65141212	65185872	Promoter1k	502	protein_coding	Igdcc3
chrX	47912226	47913533	41.4825	0	ENSMUSG00000001173	ENSMUST00000144664	+	47912467	47915582	Promoter1k	412	protein_coding	Ocrl
chrX	48340699	48346296	41.4825	0	ENSMUSG00000036959	ENSMUST00000037596	+	48343770	48408049	Promoter1k	-273	protein_coding	Bcorl1
chrX	70475774	70477681	41.4825	0	ENSMUSG00000073139	ENSMUST00000134954	-	70462923	70477142	Promoter1k	415	protein_coding	Tmem185a
chr14	76503490	76507294	41.4803	0	ENSMUSG00000022010	ENSMUST00000133224	+	76505098	76507002	Promoter1k	294	protein_coding	Tsc22d1
chr2	25579938	25582211	41.4301	0	ENSMUSG00000029419	ENSMUST00000114217	-	25575416	25581728	Promoter1k	654	protein_coding	Gm996
chr19	45045962	45050511	41.4137	0	ENSMUSG00000025212	ENSMUST00000084493	+	45047576	45056383	Promoter1k	660	protein_coding	Sfxn3
chr17	24723104	24724745	41.3744	0	ENSMUSG00000040048	ENSMUST00000147648	-	24722682	24724394	Promoter1k	470	protein_coding	Ndufb10
chr17	26932509	26934917	41.3744	0	ENSMUSG00000024193	ENSMUST00000073724	+	26933127	26937890	Promoter1k	586	protein_coding	Phf1
chr9	77754474	77755570	41.3744	0	ENSMUSG00000032350	ENSMUST00000034905	+	77754535	77794485	Promoter1k	487	protein_coding	Gclc
chr4	136205791	136207673	41.3558	0	ENSMUSG00000036995	ENSMUST00000047526	+	136206365	136245216	Promoter1k	367	protein_coding	Asap3
chr5	91517389	91519408	41.3461	0	ENSMUSG00000034981	ENSMUST00000040576	+	91517615	91626894	Promoter1k	783	protein_coding	Parm1
chr10	80474749	80476037	41.3236	0	ENSMUSG00000089228	ENSMUST00000158603	+	80476352	80476455	Promoter1k	-959	misc	Gm25044
chr13	13783745	13786388	41.3236	0	ENSMUSG00000021303	ENSMUST00000021734	+	13784329	13827896	Promoter1k	737	protein_coding	Gng4
chr19	10040886	10043236	41.3236	0	ENSMUSG00000024664	ENSMUST00000115995	+	10041548	10059671	Promoter1k	513	protein_coding	Fads3
chr4	154142167	154143387	41.3236	0	ENSMUSG00000029029	ENSMUST00000142665	+	154142409	154156816	Promoter1k	368	protein_coding	Wrap73
chr5	110094071	110095285	41.3236	0	ENSMUSG00000109771	ENSMUST00000210052	-	110076136	110094420	Promoter1k	-258	protein_coding	Gm35315
chrX	102188263	102189581	41.3236	0	ENSMUSG00000031320	ENSMUST00000152739	-	102187627	102189336	Promoter1k	414	protein_coding	Rps4x
chrX	122396522	122397714	41.3236	0	ENSMUSG00000055733	ENSMUST00000079490	-	122394565	122397401	Promoter1k	283	protein_coding	Nap1l3
chrX	157597688	157599093	41.3236	0	ENSMUSG00000046873	ENSMUST00000152826	-	157591057	157598643	Promoter1k	253	protein_coding	Mbtps2
chr1	105780119	105781935	41.2784	0	ENSMUSG00000026321	ENSMUST00000187812	+	105780750	105814403	Promoter1k	277	protein_coding	Tnfrsf11a
chr14	55853057	55856071	41.2342	0	ENSMUSG00000075592	ENSMUST00000168479	+	55854115	55874735	Promoter1k	449	protein_coding	Nynrin
chr9	100569678	100571318	41.2118	0	ENSMUSG00000070287	ENSMUST00000093792	-	100552188	100571090	Promoter1k	592	protein_coding	Slc35g2
chr12	119237354	119239602	41.1718	0	ENSMUSG00000025321	ENSMUST00000137804	-	119201463	119238770	Promoter1k	292	protein_coding	Itgb8
chr14	64586543	64591999	41.1646	0	ENSMUSG00000097545	ENSMUST00000186703	+	64589695	64590691	Promoter1k	-424	lincRNA	Mir124a-1hg
chr19	7267170	7270051	41.1646	0	ENSMUSG00000024968	ENSMUST00000066646	+	7268301	7275225	Promoter1k	309	protein_coding	Rcor2
chr2	127008514	127009565	41.1646	0	ENSMUSG00000001998	ENSMUST00000177372	+	127008754	127060520	Promoter1k	285	protein_coding	Ap4e1
chr3	49755976	49757920	41.1646	0	ENSMUSG00000037892	ENSMUST00000195086	-	49754826	49757283	Promoter1k	335	protein_coding	Pcdh18
chr4	8689719	8690347	41.1646	0	ENSMUSG00000041235	ENSMUST00000170457	+	8690406	8755906	Promoter1k	-373	protein_coding	Chd7
chr4	100095701	100097318	41.1646	0	ENSMUSG00000035305	ENSMUST00000039630	+	100095791	100444765	Promoter1k	718	protein_coding	Ror1
chr4	104366675	104369033	41.1646	0	ENSMUSG00000028519	ENSMUST00000106830	+	104367590	104744844	Promoter1k	264	protein_coding	Dab1
chr5	71656605	71658495	41.1646	0	ENSMUSG00000029211	ENSMUST00000199150	-	71655196	71657820	Promoter1k	270	protein_coding	Gabra4
chrX	56609376	56611507	41.1646	0	ENSMUSG00000060681	ENSMUST00000114784	+	56609817	56663841	Promoter1k	624	protein_coding	Slc9a6
chrX	104482524	104483896	41.1646	0	ENSMUSG00000073016	ENSMUST00000087867	+	104482818	104507490	Promoter1k	392	protein_coding	Uprt
chrX	167381543	167383169	41.1646	0	ENSMUSG00000025742	ENSMUST00000145456	-	167372409	167382710	Promoter1k	354	protein_coding	Prps2
chr7	116332743	116334882	41.1591	0	ENSMUSG00000090862	ENSMUST00000205265	-	116332055	116334117	Promoter1k	305	protein_coding	Rps13
chr11	30648874	30649795	41.1205	0	ENSMUSG00000060923	ENSMUST00000074613	-	30505991	30649587	Promoter1k	253	protein_coding	Acyp2
chr6	108658153	108661948	41.0776	0	ENSMUSG00000030103	ENSMUST00000032194	+	108660629	108666925	Promoter1k	-579	protein_coding	Bhlhe40
chr6	126847901	126849830	41.0387	0	ENSMUSG00000000399	ENSMUST00000205002	-	126821721	126849125	Promoter1k	260	protein_coding	Ndufa9
chr11	102294552	102297980	41.0294	0	ENSMUSG00000059995	ENSMUST00000107132	-	102289301	102296629	Promoter1k	363	protein_coding	Atxn7l3
chr10	9672801	9676669	41.0057	0	ENSMUSG00000060487	ENSMUST00000100070	-	9622936	9675208	Promoter1k	473	protein_coding	Samd5
chr16	20629566	20631172	41.0057	0	ENSMUSG00000022842	ENSMUST00000133344	+	20629851	20645915	Promoter1k	518	protein_coding	Ece2
chr3	31308711	31310820	41.0057	0	ENSMUSG00000069072	ENSMUST00000091259	-	31202858	31310378	Promoter1k	613	protein_coding	Slc7a14
chr3	153972903	153974961	41.0057	0	ENSMUSG00000028360	ENSMUST00000089948	+	153973436	154271722	Promoter1k	496	protein_coding	Slc44a5
chr9	97016864	97019675	41.0057	0	ENSMUSG00000046997	ENSMUST00000064445	-	96994049	97018764	Promoter1k	495	protein_coding	Spsb4
chrX	134717701	134719195	41.0057	0	ENSMUSG00000033460	ENSMUST00000113197	+	134718020	134721917	Promoter1k	428	protein_coding	Armcx1
chr11	102155404	102156752	40.9936	0	ENSMUSG00000020921	ENSMUST00000143986	-	102154174	102156347	Promoter1k	269	protein_coding	Tmem101
chr14	70456897	70459203	40.9748	0	ENSMUSG00000003469	ENSMUST00000159180	+	70458523	70463340	Promoter1k	-473	protein_coding	Phyhip
chr12	86082333	86083440	40.974	0	ENSMUSG00000007867	ENSMUST00000222905	+	86082608	86162041	Promoter1k	278	protein_coding	Ift43
chr15	75920480	75921963	40.9433	0	ENSMUSG00000022571	ENSMUST00000053918	-	75916463	75921560	Promoter1k	339	protein_coding	Pycrl
chr4	129618031	129619592	40.9433	0	ENSMUSG00000040795	ENSMUST00000131559	-	129617342	129619076	Promoter1k	265	protein_coding	Iqcc
chr1	106711395	106713179	40.8468	2.47032822921e-323	ENSMUSG00000057329	ENSMUST00000189999	-	106710339	106713179	Promoter1k	892	protein_coding	Bcl2
chr1	125910251	125913362	40.8468	2.47032822921e-323	ENSMUSG00000026344	ENSMUST00000159417	-	125867622	125912214	Promoter1k	408	protein_coding	Lypd1
chr11	116826530	116828630	40.8468	2.47032822921e-323	ENSMUSG00000020814	ENSMUST00000150015	-	116807913	116828003	Promoter1k	423	protein_coding	Mxra7
chr12	100186469	100188431	40.8468	2.47032822921e-323	ENSMUSG00000113335	ENSMUST00000220866	+	100187011	100187705	Promoter1k	439	misc	AC166349.1
chr13	89738951	89743061	40.8468	2.47032822921e-323	ENSMUSG00000021614	ENSMUST00000162715	-	89725434	89740397	Promoter1k	-609	protein_coding	Vcan
chr14	56885342	56886354	40.8468	2.47032822921e-323	ENSMUSG00000021945	ENSMUST00000223669	+	56886653	56903867	Promoter1k	-805	protein_coding	Zmym2
chr15	79802963	79805463	40.8468	2.47032822921e-323	ENSMUSG00000022421	ENSMUST00000175858	-	79786352	79804709	Promoter1k	496	protein_coding	Nptxr
chr15	100870871	100873790	40.8468	2.47032822921e-323	ENSMUSG00000023033	ENSMUST00000202071	+	100871420	100936327	Promoter1k	910	protein_coding	Scn8a
chr16	63863243	63864554	40.8468	2.47032822921e-323	ENSMUSG00000052504	ENSMUST00000064405	-	63543538	63864158	Promoter1k	260	protein_coding	Epha3
chr3	95993817	95996551	40.8468	2.47032822921e-323	ENSMUSG00000015745	ENSMUST00000123006	-	95988819	95995668	Promoter1k	484	protein_coding	Plekho1
chr3	144198307	144199251	40.8468	2.47032822921e-323	ENSMUSG00000104969	ENSMUST00000198564	-	144197172	144199262	Promoter1k	483	misc	Gm43445
chr4	151860373	151861804	40.8468	2.47032822921e-323	ENSMUSG00000014592	ENSMUST00000155685	-	151470176	151861650	Promoter1k	562	protein_coding	Camta1
chr7	109958341	109961092	40.8468	2.47032822921e-323	ENSMUSG00000035901	ENSMUST00000151923	-	109934059	109960323	Promoter1k	607	protein_coding	Dennd5a
chr8	80056317	80058651	40.8468	2.47032822921e-323	ENSMUSG00000064325	ENSMUST00000079038	-	79965853	80058006	Promoter1k	522	protein_coding	Hhip
chr9	52677077	52680186	40.8468	2.47032822921e-323	ENSMUSG00000078307	ENSMUST00000098768	-	52673044	52679429	Promoter1k	798	protein_coding	AI593442
chr9	108560091	108561579	40.8468	2.47032822921e-323	ENSMUSG00000062867	ENSMUST00000194365	+	108560480	108562372	Promoter1k	355	protein_coding	Impdh2
chrX	94539905	94542991	40.8468	2.47032822921e-323	ENSMUSG00000025151	ENSMUST00000153386	-	94535476	94541990	Promoter1k	542	protein_coding	Maged1
chr17	49561953	49564719	40.8231	0	ENSMUSG00000040260	ENSMUST00000226030	-	49495506	49564306	Promoter1k	970	protein_coding	Daam2
chr6	145864762	145866977	40.8231	0	ENSMUSG00000030256	ENSMUST00000032386	-	145858243	145865558	Promoter1k	-311	protein_coding	Bhlhe41
chr14	55659618	55660651	40.787	0	ENSMUSG00000002329	ENSMUST00000002400	-	55657879	55660508	Promoter1k	374	protein_coding	Mdp1
chr10	40141050	40142592	40.6878	1.2944519921e-321	ENSMUSG00000019838	ENSMUST00000092566	-	40033532	40142254	Promoter1k	433	protein_coding	Slc16a10
chr10	79872508	79875439	40.6878	1.2944519921e-321	ENSMUSG00000035835	ENSMUST00000167897	-	79866432	79874224	Promoter1k	251	protein_coding	Plppr3
chr11	79710723	79712442	40.6878	1.2944519921e-321	ENSMUSG00000065395	ENSMUST00000083461	+	79711969	79712034	Promoter1k	-387	miRNA	Mir193a
chr11	83440060	83441812	40.6878	1.2944519921e-321	ENSMUSG00000035085	ENSMUST00000188702	+	83440131	83440828	Promoter1k	805	protein_coding	1700020L24Rik
chr12	34907095	34907830	40.6878	1.2944519921e-321	ENSMUSG00000004698	ENSMUST00000211632	-	34434313	34906979	Promoter1k	-483	protein_coding	Hdac9
chr12	113139698	113143941	40.6878	1.2944519921e-321	ENSMUSG00000006356	ENSMUST00000196015	+	113142808	113145130	Promoter1k	-989	protein_coding	Crip2
chr13	12104825	12107472	40.6878	1.2944519921e-321	ENSMUSG00000021313	ENSMUST00000221341	-	11917262	12106459	Promoter1k	311	protein_coding	Ryr2
chr15	78715090	78720136	40.6878	1.2944519921e-321	ENSMUSG00000043460	ENSMUST00000088592	-	78670022	78718113	Promoter1k	500	protein_coding	Elfn2
chr17	3082242	3085209	40.6878	1.2944519921e-321	ENSMUSG00000023795	ENSMUST00000184936	-	3077738	3084040	Promoter1k	315	misc	Pisd-ps2
chr18	86393627	86396820	40.6878	1.2944519921e-321	ENSMUSG00000050321	ENSMUST00000058829	+	86394952	86501897	Promoter1k	271	protein_coding	Neto1
chr4	129376719	129378357	40.6878	1.2944519921e-321	ENSMUSG00000028807	ENSMUST00000030610	-	129353628	129378116	Promoter1k	578	protein_coding	Zbtb8a
chr6	86669321	86669990	40.6878	1.2944519921e-321	ENSMUSG00000001156	ENSMUST00000001184	-	86647042	86669161	Promoter1k	-494	protein_coding	Mxd1
chr6	113192784	113196140	40.6878	1.2944519921e-321	ENSMUSG00000042873	ENSMUST00000203665	-	113175395	113193943	Promoter1k	-519	protein_coding	Lhfpl4
chr8	29218007	29220040	40.6878	1.2944519921e-321	ENSMUSG00000063626	ENSMUST00000210298	-	28652425	29219427	Promoter1k	404	protein_coding	Unc5d
chr9	120932905	120935238	40.6878	1.2944519921e-321	ENSMUSG00000006932	ENSMUST00000145093	+	120933818	120951293	Promoter1k	253	protein_coding	Ctnnb1
chrX	142965532	142967398	40.6878	1.2944519921e-321	ENSMUSG00000042225	ENSMUST00000041317	-	142851146	142966728	Promoter1k	263	protein_coding	Ammecr1
chr3	96103963	96105702	40.6777	0	ENSMUSG00000038495	ENSMUST00000146660	+	96104548	96141553	Promoter1k	284	protein_coding	Otud7b
chr9	120110233	120111780	40.6777	0	ENSMUSG00000032519	ENSMUST00000144768	+	120110424	120123651	Promoter1k	582	protein_coding	Slc25a38
chr17	47501186	47502627	40.6749	0	ENSMUSG00000023980	ENSMUST00000067103	-	47488050	47502287	Promoter1k	381	protein_coding	Taf8
chr5	150118061	150119844	40.6713	0	ENSMUSG00000056602	ENSMUST00000202530	+	150118667	150345924	Promoter1k	285	protein_coding	Fry
chr1	169968073	169969816	40.6233	0	ENSMUSG00000026675	ENSMUST00000111353	-	169955501	169969241	Promoter1k	297	protein_coding	Hsd17b7
chr1	137898147	137899609	40.602	0	ENSMUSG00000098243	ENSMUST00000182127	+	137898598	138000384	Promoter1k	280	misc	Gm4258
chr3	146851833	146854286	40.5573	0	ENSMUSG00000036745	ENSMUST00000170055	+	146852367	146982750	Promoter1k	692	protein_coding	Ttll7
chr1	51914898	51916332	40.5289	6.17927903254e-320	ENSMUSG00000018417	ENSMUST00000151525	-	51810681	51915912	Promoter1k	297	protein_coding	Myo1b
chr11	35979001	35981084	40.5289	6.17927903254e-320	ENSMUSG00000018849	ENSMUST00000018993	-	35838400	35980527	Promoter1k	485	protein_coding	Wwc1
chr11	105362852	105365375	40.5289	6.17927903254e-320	ENSMUSG00000086487	ENSMUST00000153672	+	105363252	105390642	Promoter1k	861	misc	Gm11638
chr12	8673452	8674205	40.5289	6.17927903254e-320	ENSMUSG00000020594	ENSMUST00000111123	+	8674134	8751454	Promoter1k	-306	protein_coding	Pum2
chr12	8770860	8773287	40.5289	6.17927903254e-320	ENSMUSG00000020592	ENSMUST00000160348	+	8771803	8790448	Promoter1k	270	protein_coding	Sdc1
chr12	109051643	109054690	40.5289	6.17927903254e-320	ENSMUSG00000040867	ENSMUST00000185745	-	109037652	109053581	Promoter1k	415	protein_coding	Begain
chr14	61044762	61047020	40.5289	6.17927903254e-320	ENSMUSG00000060548	ENSMUST00000111234	-	60964036	61046469	Promoter1k	578	protein_coding	Tnfrsf19
chr16	21204177	21206211	40.5289	6.17927903254e-320	ENSMUSG00000005958	ENSMUST00000006112	+	21204755	21223304	Promoter1k	439	protein_coding	Ephb3
chr2	35255831	35257607	40.5289	6.17927903254e-320	ENSMUSG00000026879	ENSMUST00000139867	+	35256449	35290447	Promoter1k	270	protein_coding	Gsn
chr2	155775547	155776523	40.5289	6.17927903254e-320	ENSMUSG00000027612	ENSMUST00000029141	+	155775342	155818366	Promoter1k	693	protein_coding	Mmp24
chr3	68868754	68871074	40.5289	6.17927903254e-320	ENSMUSG00000046999	ENSMUST00000054551	+	68869586	68872163	Promoter1k	328	protein_coding	1110032F04Rik
chr4	63494405	63496565	40.5289	6.17927903254e-320	ENSMUSG00000039137	ENSMUST00000095038	-	63414910	63495951	Promoter1k	466	protein_coding	Whrn
chr7	17055798	17056990	40.5289	6.17927903254e-320	ENSMUSG00000004328	ENSMUST00000037762	-	17035734	17056679	Promoter1k	285	protein_coding	Hif3a
chr8	36731735	36733199	40.5289	6.17927903254e-320	ENSMUSG00000031523	ENSMUST00000098826	-	36567751	36733054	Promoter1k	587	protein_coding	Dlc1
chr9	121403037	121405542	40.5289	6.17927903254e-320	ENSMUSG00000032536	ENSMUST00000210351	+	121403478	121446797	Promoter1k	811	protein_coding	Trak1
chrX	75577481	75578339	40.5289	6.17927903254e-320	ENSMUSG00000031202	ENSMUST00000033545	-	75572046	75578231	Promoter1k	321	protein_coding	Rab39b
chrX	101417945	101420916	40.5289	6.17927903254e-320	ENSMUSG00000031310	ENSMUST00000117901	-	101404384	101419798	Promoter1k	368	protein_coding	Zmym3
chr9	8002834	8005271	40.5196	0	ENSMUSG00000053110	ENSMUST00000172870	-	7973838	8003775	Promoter1k	-277	protein_coding	Yap1
chr19	44404955	44408749	40.4595	0	ENSMUSG00000037071	ENSMUST00000041331	-	44394451	44407709	Promoter1k	857	protein_coding	Scd1
chr15	74751246	74753450	40.37	2.9367014956e-318	ENSMUSG00000022594	ENSMUST00000189128	-	74751595	74753014	Promoter1k	666	protein_coding	Lynx1
chr17	5940826	5942484	40.37	2.9367014956e-318	ENSMUSG00000023805	ENSMUST00000080283	+	5941403	6038555	Promoter1k	252	protein_coding	Synj2
chr6	97615808	97618080	40.37	2.9367014956e-318	ENSMUSG00000030064	ENSMUST00000142589	-	97350933	97617529	Promoter1k	585	protein_coding	Frmd4b
chr6	117167787	117170629	40.37	2.9367014956e-318	ENSMUSG00000061353	ENSMUST00000134244	+	117168577	117176127	Promoter1k	631	protein_coding	Cxcl12
chr7	6285897	6288153	40.37	2.9367014956e-318	ENSMUSG00000054893	ENSMUST00000170776	+	6286614	6307862	Promoter1k	411	protein_coding	Zfp667
chr7	109168451	109170720	40.37	2.9367014956e-318	ENSMUSG00000036111	ENSMUST00000208136	-	109138733	109170512	Promoter1k	927	protein_coding	Lmo1
chr8	50915066	50917546	40.37	2.9367014956e-318	ENSMUSG00000110246	ENSMUST00000210222	-	50743291	50916997	Promoter1k	691	lincRNA	C130073E24Rik
chr8	84103222	84104884	40.37	2.9367014956e-318	ENSMUSG00000037103	ENSMUST00000041367	-	84097072	84104762	Promoter1k	709	protein_coding	Dcaf15
chrX	37083375	37086141	40.37	2.9367014956e-318	ENSMUSG00000079641	ENSMUST00000131149	-	37084537	37085156	Promoter1k	398	protein_coding	Rpl39
chrX	95443271	95445503	40.37	2.9367014956e-318	ENSMUSG00000050332	ENSMUST00000084535	-	95420318	95444872	Promoter1k	485	protein_coding	Amer1
chr2	119896776	119898665	40.3678	0	ENSMUSG00000033943	ENSMUST00000156510	+	119897305	119960794	Promoter1k	415	protein_coding	Mga
chr7	127822315	127825362	40.3678	0	ENSMUSG00000030805	ENSMUST00000152310	+	127824294	127849019	Promoter1k	-456	protein_coding	Stx4a
chr14	64440013	64441243	40.3591	0	ENSMUSG00000054733	ENSMUST00000209392	-	64282905	64440917	Promoter1k	289	protein_coding	Msra
chr8	36611469	36614518	40.317	0	ENSMUSG00000031523	ENSMUST00000145245	-	36593231	36613874	Promoter1k	881	protein_coding	Dlc1
chr4	123411074	123412794	40.2721	0	ENSMUSG00000028649	ENSMUST00000125447	-	123397275	123412228	Promoter1k	294	protein_coding	Macf1
chr5	123747592	123750153	40.2721	0	ENSMUSG00000029422	ENSMUST00000182809	-	123740822	123749367	Promoter1k	495	protein_coding	Rsrc2
chr5	136952794	136954540	40.2721	0	ENSMUSG00000019054	ENSMUST00000111097	+	136953406	136966149	Promoter1k	261	protein_coding	Fis1
chr8	111729444	111732805	40.2516	1.43279037294e-322	ENSMUSG00000031955	ENSMUST00000212147	-	111719392	111732105	Promoter1k	981	protein_coding	Bcar1
chr7	142385395	142388507	40.2425	0	ENSMUSG00000007891	ENSMUST00000153679	-	142383194	142387819	Promoter1k	868	protein_coding	Ctsd
chr9	66123733	66125178	40.2321	0	ENSMUSG00000032382	ENSMUST00000145449	-	66109142	66124797	Promoter1k	342	protein_coding	Snx1
chr12	3805770	3809278	40.2161	0	ENSMUSG00000020661	ENSMUST00000174817	+	3807160	3913491	Promoter1k	364	protein_coding	Dnmt3a
chr1	156672869	156674888	40.211	1.39027271388e-316	ENSMUSG00000060519	ENSMUST00000188964	-	156655023	156674314	Promoter1k	436	protein_coding	Tor3a
chr10	70244439	70246489	40.211	1.39027271388e-316	ENSMUSG00000037762	ENSMUST00000046807	+	70245100	70285968	Promoter1k	364	protein_coding	Slc16a9
chr10	119452883	119455704	40.211	1.39027271388e-316	ENSMUSG00000034813	ENSMUST00000041962	+	119453830	120077139	Promoter1k	463	protein_coding	Grip1
chr11	81151292	81153769	40.211	1.39027271388e-316	ENSMUSG00000020704	ENSMUST00000021045	-	80880169	81153321	Promoter1k	791	protein_coding	Asic2
chr11	98981253	98984011	40.211	1.39027271388e-316	ENSMUSG00000047197	ENSMUST00000062931	-	98982180	98983016	Promoter1k	384	protein_coding	Gjd3
chr12	102554277	102556490	40.211	1.39027271388e-316	ENSMUSG00000021194	ENSMUST00000220839	+	102554986	102556406	Promoter1k	397	protein_coding	Chga
chr16	44331051	44333335	40.211	1.39027271388e-316	ENSMUSG00000022696	ENSMUST00000124651	-	44284250	44332541	Promoter1k	348	protein_coding	Sidt1
chr17	42315430	42317409	40.211	1.39027271388e-316	ENSMUSG00000042256	ENSMUST00000048691	+	42315947	42507741	Promoter1k	472	protein_coding	Ptchd4
chr18	61784773	61787100	40.211	1.39027271388e-316	ENSMUSG00000033032	ENSMUST00000154876	-	61730261	61786611	Promoter1k	675	protein_coding	Afap1l1
chr2	25371664	25373676	40.211	1.39027271388e-316	ENSMUSG00000026955	ENSMUST00000155310	+	25372360	25375142	Promoter1k	310	protein_coding	Sapcd2
chr2	91457071	91459608	40.211	1.39027271388e-316	ENSMUSG00000027253	ENSMUST00000143874	+	91457511	91479287	Promoter1k	828	protein_coding	Lrp4
chr4	33188221	33189915	40.211	1.39027271388e-316	ENSMUSG00000054659	ENSMUST00000098181	-	33174230	33189433	Promoter1k	365	protein_coding	Pm20d2
chr5	139735190	139736897	40.211	1.39027271388e-316	ENSMUSG00000036718	ENSMUST00000044642	-	139706696	139736336	Promoter1k	293	protein_coding	Micall2
chr6	34383923	34385337	40.211	1.39027271388e-316	ENSMUSG00000061758	ENSMUST00000115051	+	34384281	34396748	Promoter1k	349	protein_coding	Akr1b10
chr6	48626461	48630110	40.211	1.39027271388e-316	ENSMUSG00000053297	ENSMUST00000154570	+	48627935	48633689	Promoter1k	350	protein_coding	AI854703
chr9	27790621	27792651	40.211	1.39027271388e-316	ENSMUSG00000062257	ENSMUST00000123779	+	27791302	28030026	Promoter1k	334	protein_coding	Opcml
chr9	123259295	123261144	40.211	1.39027271388e-316	ENSMUSG00000054871	ENSMUST00000068140	-	123259053	123260764	Promoter1k	545	protein_coding	Tmem158
chrX	8205294	8206998	40.211	1.39027271388e-316	ENSMUSG00000031169	ENSMUST00000154695	-	8193849	8206491	Promoter1k	345	protein_coding	Porcn
chr5	145203488	145204968	40.1746	0	ENSMUSG00000055991	ENSMUST00000085671	+	145204562	145221750	Promoter1k	-334	protein_coding	Zkscan5
chr2	30952488	30954401	40.1379	0	ENSMUSG00000026848	ENSMUST00000156711	+	30953187	30959012	Promoter1k	257	protein_coding	Tor1b
chr6	128423672	128425386	40.1379	0	ENSMUSG00000001518	ENSMUST00000203374	-	128410212	128424869	Promoter1k	340	protein_coding	Itfg2
chr12	35046587	35048505	40.0759	0	ENSMUSG00000020590	ENSMUST00000222101	+	35047217	35091968	Promoter1k	329	protein_coding	Snx13
chr1	131962460	131964399	40.0521	6.55661978716e-315	ENSMUSG00000026435	ENSMUST00000177943	+	131962967	131982969	Promoter1k	462	protein_coding	Slc45a3
chr10	81429405	81431926	40.0521	6.55661978716e-315	ENSMUSG00000055053	ENSMUST00000117966	-	81400953	81431005	Promoter1k	340	protein_coding	Nfic
chr11	100411851	100416099	40.0521	6.55661978716e-315	ENSMUSG00000006931	ENSMUST00000066489	-	100408456	100414836	Promoter1k	861	protein_coding	P3h4
chr13	55485704	55488517	40.0521	6.55661978716e-315	ENSMUSG00000034675	ENSMUST00000124480	-	55481667	55486660	Promoter1k	-450	protein_coding	Dbn1
chr15	62037606	62039685	40.0521	6.55661978716e-315	ENSMUSG00000097039	ENSMUST00000181657	+	62038061	62250973	Promoter1k	584	lincRNA	Pvt1
chr18	7003133	7005740	40.0521	6.55661978716e-315	ENSMUSG00000061013	ENSMUST00000176757	-	7002304	7004726	Promoter1k	290	protein_coding	Mkx
chr4	130307703	130310506	40.0521	6.55661978716e-315	ENSMUSG00000073752	ENSMUST00000097865	-	130308162	130308674	Promoter1k	-430	protein_coding	Gm10570
chr4	141538694	141539218	40.0521	6.55661978716e-315	ENSMUSG00000040761	ENSMUST00000105786	-	141467890	141538597	Promoter1k	-359	protein_coding	Spen
chr5	44099959	44102172	40.0521	6.55661978716e-315	ENSMUSG00000029086	ENSMUST00000087441	-	43993622	44101681	Promoter1k	616	protein_coding	Prom1
chr5	129724387	129726611	40.0521	6.55661978716e-315	ENSMUSG00000029432	ENSMUST00000195946	+	129725101	129757373	Promoter1k	398	protein_coding	Nipsnap2
chr6	118195507	118198078	40.0521	6.55661978716e-315	ENSMUSG00000030110	ENSMUST00000032201	-	118151745	118197133	Promoter1k	341	protein_coding	Ret
chr8	90346344	90349005	40.0521	6.55661978716e-315	ENSMUSG00000043668	ENSMUST00000176034	-	90257946	90348126	Promoter1k	452	protein_coding	Tox3
chr6	85501353	85503768	40.0321	0	ENSMUSG00000047013	ENSMUST00000161546	-	85469580	85502858	Promoter1k	298	protein_coding	Fbxo41
chr15	37790571	37792710	40.0037	0	ENSMUSG00000051359	ENSMUST00000148652	-	37372111	37792000	Promoter1k	360	protein_coding	Ncald
chr15	81935922	81939229	40.0037	0	ENSMUSG00000042109	ENSMUST00000135663	+	81936982	81946869	Promoter1k	593	protein_coding	Csdc2
chr7	12949034	12950514	39.9881	0	ENSMUSG00000097115	ENSMUST00000191346	-	12949690	12950066	Promoter1k	292	lincRNA	1810019N24Rik
chr15	81744402	81746977	39.9783	0	ENSMUSG00000022390	ENSMUST00000109554	+	81744848	81796269	Promoter1k	841	protein_coding	Zc3h7b
chr8	123234592	123236675	39.9783	0	ENSMUSG00000097637	ENSMUST00000181432	+	123235091	123242359	Promoter1k	542	misc	4933417D19Rik
chr10	80322657	80324193	39.8931	3.08070419529e-313	ENSMUSG00000020131	ENSMUST00000130521	-	80321287	80323127	Promoter1k	-298	protein_coding	Pcsk4
chr11	94520808	94521930	39.8931	3.08070419529e-313	ENSMUSG00000039110	ENSMUST00000123496	-	94501347	94521742	Promoter1k	373	protein_coding	Mycbpap
chr11	97661538	97664610	39.8931	3.08070419529e-313	ENSMUSG00000038437	ENSMUST00000044730	+	97663414	97685463	Promoter1k	-340	protein_coding	Mllt6
chr14	124674494	124677892	39.8931	3.08070419529e-313	ENSMUSG00000025551	ENSMUST00000095529	-	123977907	124677127	Promoter1k	934	protein_coding	Fgf14
chr15	76878854	76880262	39.8931	3.08070419529e-313	ENSMUSG00000033669	ENSMUST00000023179	+	76879259	76892392	Promoter1k	299	protein_coding	Zfp7
chr15	81692124	81695409	39.8931	3.08070419529e-313	ENSMUSG00000063765	ENSMUST00000173598	-	81678296	81694028	Promoter1k	262	protein_coding	Chadl
chr15	101076408	101079549	39.8931	3.08070419529e-313	ENSMUSG00000095440	ENSMUST00000213610	-	101050194	101078567	Promoter1k	589	protein_coding	Fignl2
chr16	9991832	9996198	39.8931	3.08070419529e-313	ENSMUSG00000059003	ENSMUST00000156482	-	9991655	9994270	Promoter1k	255	protein_coding	Grin2a
chr16	31932848	31936173	39.8931	3.08070419529e-313	ENSMUSG00000045625	ENSMUST00000134928	+	31933982	31942623	Promoter1k	528	protein_coding	Pigz
chr17	69075400	69078006	39.8931	3.08070419529e-313	ENSMUSG00000024044	ENSMUST00000225062	+	69075752	69238377	Promoter1k	951	protein_coding	Epb41l3
chr3	89158138	89160556	39.8931	3.08070419529e-313	ENSMUSG00000028051	ENSMUST00000133368	-	89151481	89159980	Promoter1k	633	protein_coding	Hcn3
chr4	120854482	120856759	39.8931	3.08070419529e-313	ENSMUSG00000032890	ENSMUST00000071093	+	120854819	120896579	Promoter1k	801	protein_coding	Rims3
chr4	134551041	134552743	39.8931	3.08070419529e-313	ENSMUSG00000050989	ENSMUST00000060435	-	134537892	134552166	Promoter1k	274	protein_coding	Selenon
chr5	139906888	139910991	39.8931	3.08070419529e-313	ENSMUSG00000048988	ENSMUST00000198608	+	139908474	139971050	Promoter1k	465	protein_coding	Elfn1
chr6	87730167	87733848	39.8931	3.08070419529e-313	ENSMUSG00000068263	ENSMUST00000159956	+	87732809	87751896	Promoter1k	-802	protein_coding	Efcc1
chr8	125569940	125570708	39.8931	3.08070419529e-313	ENSMUSG00000001995	ENSMUST00000212987	-	125418076	125569808	Promoter1k	-516	protein_coding	Sipa1l2
chr8	126298217	126299975	39.8931	3.08070419529e-313	ENSMUSG00000057060	ENSMUST00000108759	+	126298558	126395482	Promoter1k	538	protein_coding	Slc35f3
chr9	51278091	51279658	39.8931	3.08070419529e-313	ENSMUSG00000079559	ENSMUST00000215038	-	51270258	51278569	Promoter1k	-305	protein_coding	Colca2
chrX	81070094	81072363	39.8931	3.08070419529e-313	ENSMUSG00000025666	ENSMUST00000026760	+	81070716	81097872	Promoter1k	512	protein_coding	Tmem47
chr11	100769917	100771421	39.8897	0	ENSMUSG00000017747	ENSMUST00000139341	-	100769692	100770942	Promoter1k	273	protein_coding	Ghdc
chr13	23738563	23740422	39.8897	0	ENSMUSG00000036181	ENSMUST00000040914	+	23738808	23740367	Promoter1k	684	protein_coding	Hist1h1c
chr14	55015385	55016250	39.8352	0	ENSMUSG00000022204	ENSMUST00000022815	+	55015454	55024135	Promoter1k	363	protein_coding	Ngdn
chr3	110249532	110251506	39.8207	0	ENSMUSG00000049300	ENSMUST00000190378	-	110246112	110250993	Promoter1k	474	protein_coding	Prmt6
chr5	30710978	30714095	39.7608	0	ENSMUSG00000029168	ENSMUST00000101442	+	30711901	30748014	Promoter1k	635	protein_coding	Dpysl5
chr11	70524935	70526572	39.7342	1.44191612969e-311	ENSMUSG00000018286	ENSMUST00000148535	+	70526110	70527193	Promoter1k	-357	protein_coding	Psmb6
chr12	54202567	54204110	39.7342	1.44191612969e-311	ENSMUSG00000035105	ENSMUST00000039516	-	54178981	54203860	Promoter1k	522	protein_coding	Egln3
chr16	45722463	45725200	39.7342	1.44191612969e-311	ENSMUSG00000022658	ENSMUST00000096057	-	45711230	45724608	Promoter1k	777	protein_coding	Tagln3
chr16	97169285	97171242	39.7342	1.44191612969e-311	ENSMUSG00000050272	ENSMUST00000056102	-	96592079	97170752	Promoter1k	489	protein_coding	Dscam
chr17	33980904	33982382	39.7342	1.44191612969e-311	ENSMUSG00000092512	ENSMUST00000172675	-	33980486	33980744	Promoter1k	-899	misc	Gm4152
chr2	4400648	4402996	39.7342	1.44191612969e-311	ENSMUSG00000026657	ENSMUST00000115039	+	4401471	4537735	Promoter1k	351	protein_coding	Frmd4a
chr2	11171906	11173302	39.7342	1.44191612969e-311	ENSMUSG00000026778	ENSMUST00000195207	+	11172310	11284369	Promoter1k	294	protein_coding	Prkcq
chr2	57113753	57117243	39.7342	1.44191612969e-311	ENSMUSG00000026826	ENSMUST00000028166	-	57106830	57115038	Promoter1k	-460	protein_coding	Nr4a2
chr3	55241909	55244564	39.7342	1.44191612969e-311	ENSMUSG00000027797	ENSMUST00000167204	+	55242526	55471316	Promoter1k	710	protein_coding	Dclk1
chr6	38251458	38254974	39.7342	1.44191612969e-311	ENSMUSG00000063455	ENSMUST00000117556	-	38123174	38253955	Promoter1k	739	protein_coding	D630045J12Rik
chr6	103510484	103512680	39.7342	1.44191612969e-311	ENSMUSG00000030077	ENSMUST00000204321	+	103511330	103664748	Promoter1k	252	protein_coding	Chl1
chrX	52987662	52989430	39.7342	1.44191612969e-311	ENSMUSG00000025630	ENSMUST00000026723	+	52988137	53021659	Promoter1k	409	protein_coding	Hprt
chrX	140456243	140457977	39.7342	1.44191612969e-311	ENSMUSG00000031432	ENSMUST00000033809	+	140456613	140476140	Promoter1k	497	protein_coding	Prps1
chrX	153006325	153007924	39.7342	1.44191612969e-311	ENSMUSG00000067215	ENSMUST00000095755	+	153006469	153009416	Promoter1k	655	protein_coding	Usp51
chr19	6978253	6981117	39.7245	0	ENSMUSG00000056629	ENSMUST00000070878	-	6977741	6980440	Promoter1k	755	protein_coding	Fkbp2
chr8	111056161	111057515	39.7245	0	ENSMUSG00000109941	ENSMUST00000210390	+	111056339	111057664	Promoter1k	499	protein_coding	Exosc6
chr6	88901140	88904494	39.7149	0	ENSMUSG00000002871	ENSMUST00000203345	+	88902453	88912231	Promoter1k	364	protein_coding	Tpra1
chr19	36918114	36919838	39.6631	0	ENSMUSG00000047632	ENSMUST00000057337	-	36917550	36919615	Promoter1k	639	protein_coding	Fgfbp3
chr10	53596141	53596681	39.609	4.94065645841e-324	ENSMUSG00000019857	ENSMUST00000219271	+	53596757	53607912	Promoter1k	-346	protein_coding	Asf1a
chr10	79754755	79756166	39.609	4.94065645841e-324	ENSMUSG00000020327	ENSMUST00000020577	+	79755137	79757074	Promoter1k	323	protein_coding	Fgf22
chr11	53456564	53458636	39.609	4.94065645841e-324	ENSMUSG00000018387	ENSMUST00000093114	+	53457279	53467302	Promoter1k	321	protein_coding	Shroom1
chr9	40799859	40800936	39.609	4.94065645841e-324	ENSMUSG00000015656	ENSMUST00000015800	+	40800984	40805200	Promoter1k	-587	protein_coding	Hspa8
chr9	64178930	64180318	39.5976	0	ENSMUSG00000032398	ENSMUST00000034965	+	64179274	64183132	Promoter1k	350	protein_coding	Snapc5
chr7	4498859	4502973	39.5945	0	ENSMUSG00000019254	ENSMUST00000124248	-	4481520	4501361	Promoter1k	445	protein_coding	Ppp1r12c
chr11	70219992	70222741	39.5753	6.72124923416e-310	ENSMUSG00000044367	ENSMUST00000190533	-	70219176	70221064	Promoter1k	-302	protein_coding	Slc16a13
chr11	94210277	94211066	39.5753	6.72124923416e-310	ENSMUSG00000037573	ENSMUST00000041589	+	94211454	94215495	Promoter1k	-783	protein_coding	Tob1
chr12	14148913	14152834	39.5753	6.72124923416e-310	ENSMUSG00000020607	ENSMUST00000221405	-	14150534	14151349	Promoter1k	476	protein_coding	Fam84a
chr12	33302592	33303726	39.5753	6.72124923416e-310	ENSMUSG00000020564	ENSMUST00000090597	+	33302515	33368273	Promoter1k	644	protein_coding	Atxn7l1
chr13	109115912	109118463	39.5753	6.72124923416e-310	ENSMUSG00000021699	ENSMUST00000120671	+	109116641	109951387	Promoter1k	546	protein_coding	Pde4d
chr14	30353626	30354863	39.5753	6.72124923416e-310	ENSMUSG00000015968	ENSMUST00000224395	-	30040440	30353486	Promoter1k	-758	protein_coding	Cacna1d
chr14	68122585	68125953	39.5753	6.72124923416e-310	ENSMUSG00000022054	ENSMUST00000111089	-	68082590	68124846	Promoter1k	577	protein_coding	Nefm
chr17	23675512	23677766	39.5753	6.72124923416e-310	ENSMUSG00000023905	ENSMUST00000167059	-	23675447	23677449	Promoter1k	810	protein_coding	Tnfrsf12a
chr17	33977359	33979379	39.5753	6.72124923416e-310	ENSMUSG00000067203	ENSMUST00000174250	-	33974831	33978790	Promoter1k	421	misc	H2-K2
chr17	45548099	45550232	39.5753	6.72124923416e-310	ENSMUSG00000096847	ENSMUST00000180252	-	45541940	45549677	Promoter1k	512	protein_coding	Tmem151b
chr17	48931199	48935491	39.5753	6.72124923416e-310	ENSMUSG00000040490	ENSMUST00000046254	+	48932379	49097588	Promoter1k	966	protein_coding	Lrfn2
chr2	21367112	21370222	39.5753	6.72124923416e-310	ENSMUSG00000085680	ENSMUST00000133391	-	21341925	21369111	Promoter1k	444	misc	Gm13327
chr2	45115644	45117669	39.5753	6.72124923416e-310	ENSMUSG00000026872	ENSMUST00000176438	-	44983632	45117395	Promoter1k	739	protein_coding	Zeb2
chr3	108153704	108155147	39.5753	6.72124923416e-310	ENSMUSG00000046793	ENSMUST00000116284	-	108148657	108154882	Promoter1k	457	protein_coding	Gpr61
chr4	46038716	46041646	39.5753	6.72124923416e-310	ENSMUSG00000028328	ENSMUST00000156200	+	46039209	46090897	Promoter1k	972	protein_coding	Tmod1
chr5	150259035	150261039	39.5753	6.72124923416e-310	ENSMUSG00000056602	ENSMUST00000087204	+	150259767	150497753	Promoter1k	270	protein_coding	Fry
chr6	77242497	77245336	39.5753	6.72124923416e-310	ENSMUSG00000060780	ENSMUST00000161811	+	77242922	77244112	Promoter1k	994	protein_coding	Lrrtm1
chr6	113500258	113502251	39.5753	6.72124923416e-310	ENSMUSG00000045009	ENSMUST00000101059	-	113494095	113501818	Promoter1k	564	protein_coding	Prrt3
chr7	30360651	30363790	39.5753	6.72124923416e-310	ENSMUSG00000036957	ENSMUST00000046351	-	30355489	30362772	Promoter1k	552	protein_coding	Lrfn3
chr7	145283053	145284282	39.5753	6.72124923416e-310	ENSMUSG00000048677	ENSMUST00000209156	-	145273878	145283922	Promoter1k	255	protein_coding	Tpcn2
chr8	27259745	27261704	39.5753	6.72124923416e-310	ENSMUSG00000031490	ENSMUST00000033880	+	27260329	27276674	Promoter1k	395	protein_coding	Eif4ebp1
chr8	120633157	120635025	39.5753	6.72124923416e-310	ENSMUSG00000043687	ENSMUST00000144417	-	120608935	120634363	Promoter1k	272	protein_coding	1190005I06Rik
chr11	43746745	43748194	39.5318	0	ENSMUSG00000041278	ENSMUST00000048578	-	43730009	43747982	Promoter1k	513	protein_coding	Ttc1
chr2	112261723	112263245	39.4667	0	ENSMUSG00000027133	ENSMUST00000028553	+	112261926	112263269	Promoter1k	558	protein_coding	Nop10
chr17	46486191	46488157	39.4623	0	ENSMUSG00000015599	ENSMUST00000047034	-	46442448	46487675	Promoter1k	501	protein_coding	Ttbk1
chr8	69183039	69184756	39.4573	2.56914135837e-322	ENSMUSG00000036306	ENSMUST00000184961	-	69182160	69184205	Promoter1k	308	protein_coding	Lzts1
chr7	24529414	24532827	39.4409	0	ENSMUSG00000041037	ENSMUST00000049020	+	24530689	24538600	Promoter1k	431	protein_coding	Irgq
chr1	135508648	135511415	39.4163	3.12e-308	ENSMUSG00000009418	ENSMUST00000189362	-	135457782	135510384	Promoter1k	353	protein_coding	Nav1
chr11	61021531	61024166	39.4163	3.12e-308	ENSMUSG00000042529	ENSMUST00000089184	+	61022564	61071131	Promoter1k	284	protein_coding	Kcnj12
chr11	61451969	61454543	39.4163	3.12e-308	ENSMUSG00000010086	ENSMUST00000126859	-	61452263	61453919	Promoter1k	663	protein_coding	Rnf112
chr11	94470830	94474860	39.4163	3.12e-308	ENSMUSG00000020866	ENSMUST00000152811	-	94426952	94473641	Promoter1k	796	protein_coding	Cacna1g
chr12	46819362	46820207	39.4163	3.12e-308	ENSMUSG00000021047	ENSMUST00000021438	-	46694517	46818929	Promoter1k	-855	protein_coding	Nova1
chr17	56275757	56277218	39.4163	3.12e-308	ENSMUSG00000047123	ENSMUST00000058136	-	56269319	56276786	Promoter1k	299	protein_coding	Ticam1
chr19	5447342	5449066	39.4163	3.12e-308	ENSMUSG00000024912	ENSMUST00000025850	+	5447703	5455945	Promoter1k	501	protein_coding	Fosl1
chr2	54435421	54438314	39.4163	3.12e-308	ENSMUSG00000060988	ENSMUST00000136642	+	54436491	54733133	Promoter1k	376	protein_coding	Galnt13
chr3	96595785	96599468	39.4163	3.12e-308	ENSMUSG00000049097	ENSMUST00000058943	+	96596636	96599775	Promoter1k	990	protein_coding	Ankrd34a
chr5	142701367	142704195	39.4163	3.12e-308	ENSMUSG00000050822	ENSMUST00000058418	+	142702101	142722490	Promoter1k	680	protein_coding	Slc29a4
chr6	51270113	51271529	39.4163	3.12e-308	ENSMUSG00000065505	ENSMUST00000083571	-	51269812	51269910	Promoter1k	-911	miRNA	Mir148a
chr7	81858486	81861223	39.4163	3.12e-308	ENSMUSG00000038623	ENSMUST00000126334	+	81859151	81884434	Promoter1k	703	protein_coding	Tm6sf1
chr9	123478671	123481635	39.4163	3.12e-308	ENSMUSG00000025239	ENSMUST00000217639	+	123480610	123516808	Promoter1k	-457	protein_coding	Limd1
chrX	8131373	8133039	39.4163	3.12e-308	ENSMUSG00000031166	ENSMUST00000149257	-	8129718	8132511	Promoter1k	305	protein_coding	Wdr13
chrX	56346052	56347282	39.4163	3.12e-308	ENSMUSG00000073176	ENSMUST00000101560	+	56346400	56365674	Promoter1k	267	protein_coding	Zfp449
chrX	74084386	74086129	39.4163	3.12e-308	ENSMUSG00000031393	ENSMUST00000198358	-	74081035	74085597	Promoter1k	340	protein_coding	Mecp2
chr9	108338602	108340794	39.3437	0	ENSMUSG00000063856	ENSMUST00000193987	+	108339276	108340250	Promoter1k	422	protein_coding	Gpx1
chr17	32829159	32830738	39.3325	0	ENSMUSG00000095253	ENSMUST00000201499	-	32821442	32830215	Promoter1k	267	protein_coding	Zfp799
chr4	97757169	97758592	39.3055	1.170441515e-320	ENSMUSG00000085710	ENSMUST00000149078	-	97754168	97757389	Promoter1k	-491	misc	Gm12676
chr12	105335940	105338909	39.2574	1.44e-306	ENSMUSG00000097929	ENSMUST00000180503	+	105336993	105383930	Promoter1k	431	protein_coding	Tunar
chr13	117602054	117604271	39.2574	1.44e-306	ENSMUSG00000021730	ENSMUST00000006991	+	117602480	117987418	Promoter1k	682	protein_coding	Hcn1
chr15	82274253	82277112	39.2574	1.44e-306	ENSMUSG00000022456	ENSMUST00000116423	+	82275247	82292057	Promoter1k	435	protein_coding	2023-09-03
chr16	4639742	4642060	39.2574	1.44e-306	ENSMUSG00000004069	ENSMUST00000144815	+	4639989	4687292	Promoter1k	912	protein_coding	Dnaja3
chr17	68836299	68838492	39.2574	1.44e-306	ENSMUSG00000095407	ENSMUST00000178545	+	68837136	68843138	Promoter1k	259	protein_coding	Tmem200c
chr18	61909853	61911915	39.2574	1.44e-306	ENSMUSG00000032735	ENSMUST00000049378	-	61799395	61911824	Promoter1k	940	protein_coding	Ablim3
chr2	60283473	60284485	39.2574	1.44e-306	ENSMUSG00000060703	ENSMUST00000028356	-	60251993	60284418	Promoter1k	439	protein_coding	Cd302
chr6	145933909	145935295	39.2574	1.44e-306	ENSMUSG00000030255	ENSMUST00000032383	+	145934122	145965223	Promoter1k	480	protein_coding	Sspn
chr7	4835770	4837102	39.2574	1.44e-306	ENSMUSG00000053550	ENSMUST00000117452	-	4825552	4836174	Promoter1k	-262	protein_coding	Shisa7
chr7	27541071	27543341	39.2574	1.44e-306	ENSMUSG00000003363	ENSMUST00000150964	-	27541740	27542745	Promoter1k	539	protein_coding	Pld3
chr7	125551560	125553533	39.2574	1.44e-306	ENSMUSG00000030748	ENSMUST00000206846	+	125552287	125577967	Promoter1k	259	protein_coding	Il4ra
chrX	7572874	7574918	39.2574	1.44e-306	ENSMUSG00000039545	ENSMUST00000144719	+	7573600	7581015	Promoter1k	296	misc	Flicr
chrX	7697003	7698098	39.2574	1.44e-306	ENSMUSG00000031148	ENSMUST00000049896	+	7697131	7710262	Promoter1k	419	protein_coding	Gpkow
chrX	94121168	94123859	39.2574	1.44e-306	ENSMUSG00000079509	ENSMUST00000113926	-	94074632	94122900	Promoter1k	387	protein_coding	Zfx
chr1	9544837	9546884	39.2485	0	ENSMUSG00000061024	ENSMUST00000072079	+	9545408	9547455	Promoter1k	452	protein_coding	Rrs1
chr15	76903637	76905294	39.2335	0	ENSMUSG00000003970	ENSMUST00000004072	+	76904071	76906318	Promoter1k	394	protein_coding	Rpl8
chr16	4678497	4680061	39.2335	0	ENSMUSG00000039637	ENSMUST00000135823	-	4629059	4679678	Promoter1k	399	protein_coding	Coro7
chr19	46689659	46690798	39.2168	0	ENSMUSG00000062376	ENSMUST00000074912	+	46689906	46703382	Promoter1k	322	protein_coding	Borcs7
chr2	129065416	129067927	39.1131	0	ENSMUSG00000027394	ENSMUST00000144730	+	129065985	129068105	Promoter1k	686	protein_coding	Ttl
chr10	85927782	85929078	39.0985	6.65e-305	ENSMUSG00000085111	ENSMUST00000156605	+	85928774	85946206	Promoter1k	-344	protein_coding	Ascl4
chr15	99669832	99672441	39.0985	6.65e-305	ENSMUSG00000023017	ENSMUST00000023758	+	99670718	99701127	Promoter1k	418	protein_coding	Asic1
chr16	25058498	25060050	39.0985	6.65e-305	ENSMUSG00000096960	ENSMUST00000181655	+	25059639	25069058	Promoter1k	-365	lincRNA	A230028O05Rik
chr2	152080511	152084491	39.0985	6.65e-305	ENSMUSG00000060257	ENSMUST00000064061	+	152081529	152095802	Promoter1k	972	protein_coding	Scrt2
chr4	3677699	3679211	39.0985	6.65e-305	ENSMUSG00000042228	ENSMUST00000145083	+	3678130	3739176	Promoter1k	325	protein_coding	Lyn
chr5	30588106	30590497	39.0985	6.65e-305	ENSMUSG00000053214	ENSMUST00000199326	-	30573987	30588619	Promoter1k	-682	misc	Gm9899
chr6	83135442	83140435	39.0985	6.65e-305	ENSMUSG00000034930	ENSMUST00000087938	+	83137110	83152579	Promoter1k	828	protein_coding	Rtkn
chr8	22757087	22759814	39.0985	6.65e-305	ENSMUSG00000031538	ENSMUST00000211033	+	22757795	22759504	Promoter1k	655	protein_coding	Plat
chr8	70485959	70487698	39.0985	6.65e-305	ENSMUSG00000035964	ENSMUST00000210365	-	70485171	70487324	Promoter1k	496	protein_coding	Tmem59l
chr9	49485390	49486497	39.0985	6.65e-305	ENSMUSG00000040219	ENSMUST00000146666	-	49457578	49486215	Promoter1k	272	protein_coding	Ttc12
chrX	10485098	10486953	39.0985	6.65e-305	ENSMUSG00000058254	ENSMUST00000076354	+	10485158	10596605	Promoter1k	867	protein_coding	Tspan7
chr8	105468237	105471879	39.0349	0	ENSMUSG00000014846	ENSMUST00000177126	-	105467669	105469410	Promoter1k	-648	protein_coding	Tppp3
chr13	44731857	44732637	38.9395	3.05e-303	ENSMUSG00000038518	ENSMUST00000172924	+	44731859	44874342	Promoter1k	388	protein_coding	Jarid2
chr15	99294226	99296869	38.9395	3.05e-303	ENSMUSG00000023007	ENSMUST00000145482	+	99295271	99317018	Promoter1k	276	protein_coding	Prpf40b
chr17	71782116	71783746	38.9395	3.05e-303	ENSMUSG00000024059	ENSMUST00000024854	+	71781947	71858351	Promoter1k	984	protein_coding	Clip4
chr4	153478742	153483923	38.9395	3.05e-303	ENSMUSG00000039546	ENSMUST00000149177	-	153374231	153482179	Promoter1k	847	protein_coding	Ajap1
chr6	86028206	86029883	38.9395	3.05e-303	ENSMUSG00000030000	ENSMUST00000203366	+	86028747	86109467	Promoter1k	297	protein_coding	Add2
chr6	120462921	120464487	38.9395	3.05e-303	ENSMUSG00000002897	ENSMUST00000204239	+	120463247	120483729	Promoter1k	457	protein_coding	Il17ra
chr7	81371332	81372948	38.9395	3.05e-303	ENSMUSG00000025586	ENSMUST00000153419	-	81361586	81372441	Promoter1k	301	protein_coding	Cpeb1
chr9	83447700	83448270	38.9395	3.05e-303	ENSMUSG00000103044	ENSMUST00000193663	+	83447559	83450179	Promoter1k	426	misc	Gm37307
chrX	10716739	10719629	38.9395	3.05e-303	ENSMUSG00000085587	ENSMUST00000141174	-	10717473	10718710	Promoter1k	526	misc	Gm14493
chrX	74254190	74255975	38.9395	3.05e-303	ENSMUSG00000001964	ENSMUST00000088313	+	74254830	74261548	Promoter1k	252	protein_coding	Emd
chrX	75763583	75765216	38.9395	3.05e-303	ENSMUSG00000087396	ENSMUST00000138943	-	75706932	75764699	Promoter1k	300	misc	4933407K13Rik
chrX	106218939	106220350	38.9395	3.05e-303	ENSMUSG00000047242	ENSMUST00000055497	-	106206883	106219901	Promoter1k	257	protein_coding	Taf9b
chr10	80136723	80139878	38.9297	0	ENSMUSG00000035640	ENSMUST00000138776	-	80137347	80138616	Promoter1k	316	protein_coding	Cbarp
chr7	127405848	127407081	38.9297	0	ENSMUSG00000045757	ENSMUST00000139118	-	127403695	127406783	Promoter1k	319	protein_coding	Zfp764
chr11	57644160	57647648	38.8724	0	ENSMUSG00000020520	ENSMUST00000108846	+	57645465	57726911	Promoter1k	439	protein_coding	Galnt10
chr2	83812325	83813886	38.8724	0	ENSMUSG00000048388	ENSMUST00000051454	+	83812636	83883486	Promoter1k	469	protein_coding	Fam171b
chr7	19307809	19310874	38.8502	1.10446002131e-315	ENSMUSG00000003545	ENSMUST00000208446	-	19304797	19309600	Promoter1k	259	protein_coding	Fosb
chr13	42709018	42710875	38.7955	0	ENSMUSG00000054728	ENSMUST00000148891	+	42709581	43138526	Promoter1k	365	protein_coding	Phactr1
chr10	68135428	68137150	38.7806	1.4e-301	ENSMUSG00000019947	ENSMUST00000218532	-	68096454	68136626	Promoter1k	337	protein_coding	Arid5b
chr11	4946347	4950794	38.7806	1.4e-301	ENSMUSG00000020396	ENSMUST00000093369	-	4938754	4948064	Promoter1k	-506	protein_coding	Nefh
chr11	69879688	69881988	38.7806	1.4e-301	ENSMUSG00000046731	ENSMUST00000050555	-	69878261	69881406	Promoter1k	568	protein_coding	Kctd11
chr11	102773980	102775298	38.7806	1.4e-301	ENSMUSG00000020926	ENSMUST00000143269	+	102774117	102776401	Promoter1k	522	protein_coding	Adam11
chr17	67696850	67698774	38.7806	1.4e-301	ENSMUSG00000032796	ENSMUST00000035471	+	67697265	67822645	Promoter1k	547	protein_coding	Lama1
chr2	75981208	75982202	38.7806	1.4e-301	ENSMUSG00000075271	ENSMUST00000099994	-	75978247	75981967	Promoter1k	262	protein_coding	Ttc30a1
chr2	181154237	181158160	38.7806	1.4e-301	ENSMUSG00000016349	ENSMUST00000055990	-	181147653	181157014	Promoter1k	816	protein_coding	Eef1a2
chr6	17636632	17638190	38.7806	1.4e-301	ENSMUSG00000015733	ENSMUST00000152005	+	17637113	17660810	Promoter1k	298	protein_coding	Capza2
chr7	74011787	74014381	38.7806	1.4e-301	ENSMUSG00000025789	ENSMUST00000026896	-	73939119	74013674	Promoter1k	590	protein_coding	St8sia2
chr8	61589822	61591770	38.7806	1.4e-301	ENSMUSG00000058056	ENSMUST00000135439	-	61515913	61591139	Promoter1k	343	protein_coding	Palld
chr9	71769302	71772012	38.7806	1.4e-301	ENSMUSG00000032232	ENSMUST00000122065	-	71629211	71771560	Promoter1k	903	protein_coding	Cgnl1
chrX	95025428	95027041	38.7806	1.4e-301	ENSMUSG00000071722	ENSMUST00000096367	-	95022510	95026682	Promoter1k	448	protein_coding	Spin4
chr5	25498985	25500514	38.7521	0	ENSMUSG00000097236	ENSMUST00000181942	+	25499067	25501541	Promoter1k	682	lincRNA	4831440E17Rik
chr3	104788378	104791081	38.6985	4.99022353406e-314	ENSMUSG00000002233	ENSMUST00000199824	+	104789228	104792977	Promoter1k	501	protein_coding	Rhoc
chr6	28420238	28422556	38.6764	0	ENSMUSG00000029708	ENSMUST00000090511	-	28416091	28421724	Promoter1k	327	protein_coding	Gcc1
chr13	74389896	74391023	38.6317	0	ENSMUSG00000069184	ENSMUST00000223163	-	74369326	74390836	Promoter1k	377	protein_coding	Zfp72
chr10	80928588	80929861	38.6217	6.36e-300	ENSMUSG00000015312	ENSMUST00000015456	+	80930073	80932204	Promoter1k	-849	protein_coding	Gadd45b
chr10	81480270	81483090	38.6217	6.36e-300	ENSMUSG00000034818	ENSMUST00000128494	-	81467759	81482672	Promoter1k	992	protein_coding	Celf5
chr11	96821823	96825507	38.6217	6.36e-300	ENSMUSG00000038615	ENSMUST00000142065	-	96820470	96824008	Promoter1k	343	protein_coding	Nfe2l1
chr11	97985246	97987024	38.6217	6.36e-300	ENSMUSG00000017417	ENSMUST00000107565	-	97923656	97986399	Promoter1k	264	protein_coding	Plxdc1
chr14	33319381	33320631	38.6217	6.36e-300	ENSMUSG00000063506	ENSMUST00000111955	+	33319703	33369934	Promoter1k	303	protein_coding	Arhgap22
chr17	62879373	62884481	38.6217	6.36e-300	ENSMUSG00000048915	ENSMUST00000076840	-	62604184	62881317	Promoter1k	-610	protein_coding	Efna5
chr17	90453866	90456499	38.6217	6.36e-300	ENSMUSG00000073367	ENSMUST00000097270	+	90454889	90455501	Promoter1k	293	pseudogene	Gm10493
chr2	25179661	25182482	38.6217	6.36e-300	ENSMUSG00000078202	ENSMUST00000104999	+	25180758	25183339	Promoter1k	313	protein_coding	Nrarp
chr5	115731716	115733132	38.6217	6.36e-300	ENSMUSG00000041609	ENSMUST00000055408	-	115648175	115731621	Promoter1k	-803	protein_coding	Bicdl1
chr6	29177524	29180038	38.6217	6.36e-300	ENSMUSG00000079654	ENSMUST00000159200	-	29169232	29179584	Promoter1k	803	protein_coding	Prrt4
chr6	30302768	30304999	38.6217	6.36e-300	ENSMUSG00000039159	ENSMUST00000094543	-	30214861	30304522	Promoter1k	639	protein_coding	Ube2h
chr7	119182756	119185745	38.6217	6.36e-300	ENSMUSG00000066197	ENSMUST00000084650	-	119140747	119184603	Promoter1k	353	protein_coding	Gpr139
chr8	123331903	123334670	38.6217	6.36e-300	ENSMUSG00000010154	ENSMUST00000010298	+	123332713	123369515	Promoter1k	573	protein_coding	Spire2
chrX	20919752	20921547	38.6217	6.36e-300	ENSMUSG00000037217	ENSMUST00000081893	-	20860515	20920918	Promoter1k	269	protein_coding	Syn1
chrX	151046380	151049854	38.6217	6.36e-300	ENSMUSG00000025265	ENSMUST00000026296	+	151047170	151089521	Promoter1k	947	protein_coding	Fgd1
chr19	42147032	42149148	38.5467	2.24631160092e-312	ENSMUSG00000044345	ENSMUST00000184186	+	42147708	42151462	Promoter1k	382	protein_coding	Marveld1
chr2	168599545	168602357	38.5467	2.24631160092e-312	ENSMUSG00000027544	ENSMUST00000099067	-	168518195	168601632	Promoter1k	681	protein_coding	Nfatc2
chr5	139251475	139254235	38.5114	0	ENSMUSG00000025858	ENSMUST00000130326	+	139252370	139267141	Promoter1k	485	protein_coding	Get4
chr18	34840000	34842798	38.465	0	ENSMUSG00000038555	ENSMUST00000043484	+	34840589	34847463	Promoter1k	810	protein_coding	Reep2
chr19	60860406	60861864	38.465	0	ENSMUSG00000063698	ENSMUST00000124921	-	60838758	60861424	Promoter1k	289	protein_coding	Sfxn4
chr5	12382864	12384757	38.465	0	ENSMUSG00000040254	ENSMUST00000197927	+	12383506	12578844	Promoter1k	304	protein_coding	Sema3d
chr7	44588109	44594866	38.465	0	ENSMUSG00000062785	ENSMUST00000107906	+	44590886	44604754	Promoter1k	601	protein_coding	Kcnc3
chr10	87491513	87495118	38.4627	2.88e-298	ENSMUSG00000020052	ENSMUST00000020243	-	87490819	87493660	Promoter1k	345	protein_coding	Ascl1
chr12	86075522	86079789	38.4627	2.88e-298	ENSMUSG00000114051	ENSMUST00000222693	+	86078644	86079754	Promoter1k	-989	misc	AC134328.1
chr16	8738692	8739675	38.4627	2.88e-298	ENSMUSG00000022710	ENSMUST00000160326	-	8689600	8738420	Promoter1k	-763	protein_coding	Usp7
chr18	80706424	80708821	38.4627	2.88e-298	ENSMUSG00000033016	ENSMUST00000035800	-	80647435	80708173	Promoter1k	551	protein_coding	Nfatc1
chr2	143545099	143548653	38.4627	2.88e-298	ENSMUSG00000027419	ENSMUST00000124751	+	143546271	143576734	Promoter1k	605	protein_coding	Pcsk2
chr4	129136169	129138991	38.4627	2.88e-298	ENSMUSG00000001334	ENSMUST00000102600	+	129136999	129144593	Promoter1k	581	protein_coding	Fndc5
chr4	129513320	129515533	38.4627	2.88e-298	ENSMUSG00000047945	ENSMUST00000062356	+	129513581	129515985	Promoter1k	845	protein_coding	Marcksl1
chr5	27048760	27051063	38.4627	2.88e-298	ENSMUSG00000061576	ENSMUST00000200274	+	27049393	27052130	Promoter1k	518	protein_coding	Dpp6
chr6	99691421	99694506	38.4627	2.88e-298	ENSMUSG00000072875	ENSMUST00000101122	+	99692679	99695066	Promoter1k	284	protein_coding	Gpr27
chr7	45699253	45701966	38.4627	2.88e-298	ENSMUSG00000003273	ENSMUST00000210872	+	45701016	45703477	Promoter1k	-407	protein_coding	Car11
chr7	97842683	97844235	38.4627	2.88e-298	ENSMUSG00000030774	ENSMUST00000156637	+	97842935	97912381	Promoter1k	524	protein_coding	Pak1
chr15	102073270	102074949	38.4475	0	ENSMUSG00000058655	ENSMUST00000169681	+	102073773	102097172	Promoter1k	336	protein_coding	Eif4b
chr16	93682550	93684665	38.3949	1.00739548481e-310	ENSMUSG00000022947	ENSMUST00000039620	+	93683215	93690990	Promoter1k	392	protein_coding	Cbr3
chr3	101376683	101379428	38.3949	1.00739548481e-310	ENSMUSG00000042035	ENSMUST00000195164	+	101378338	101460156	Promoter1k	-283	protein_coding	Igsf3
chr2	155817733	155819961	38.391	0	ENSMUSG00000074649	ENSMUST00000124586	-	155817730	155819426	Promoter1k	579	protein_coding	BC029722
chr7	12897480	12898765	38.391	0	ENSMUSG00000054715	ENSMUST00000119989	+	12897867	12908243	Promoter1k	255	protein_coding	Zscan22
chr8	86623489	86625550	38.3331	0	ENSMUSG00000047866	ENSMUST00000122188	+	86624105	86716631	Promoter1k	414	protein_coding	Lonp2
chr10	62865040	62867005	38.3284	0	ENSMUSG00000047146	ENSMUST00000173081	-	62839097	62865304	Promoter1k	-718	protein_coding	Tet1
chr1	86045714	86047617	38.3038	1.3e-296	ENSMUSG00000026227	ENSMUST00000165824	+	86045863	86055456	Promoter1k	802	protein_coding	2810459M11Rik
chr12	108333133	108335077	38.3038	1.3e-296	ENSMUSG00000021259	ENSMUST00000021684	+	108334381	108362234	Promoter1k	-276	protein_coding	Cyp46a1
chr14	18330687	18332289	38.3038	1.3e-296	ENSMUSG00000021774	ENSMUST00000225612	-	18283369	18331744	Promoter1k	256	protein_coding	Ube2e1
chr17	52600764	52603324	38.3038	1.3e-296	ENSMUSG00000098552	ENSMUST00000183438	-	52592981	52602660	Promoter1k	616	misc	Gm27217
chr18	62921636	62924851	38.3038	1.3e-296	ENSMUSG00000071847	ENSMUST00000163716	+	62922329	62952464	Promoter1k	914	protein_coding	Apcdd1
chr19	34746334	34747630	38.3038	1.3e-296	ENSMUSG00000009378	ENSMUST00000009522	-	34668403	34747289	Promoter1k	307	protein_coding	Slc16a12
chr19	40270464	40272090	38.3038	1.3e-296	ENSMUSG00000055044	ENSMUST00000182636	-	40247292	40271616	Promoter1k	339	protein_coding	Pdlim1
chr2	164960554	164962170	38.3038	1.3e-296	ENSMUSG00000017740	ENSMUST00000202223	+	164960846	164999722	Promoter1k	516	protein_coding	Slc12a5
chr2	174437848	174439501	38.3038	1.3e-296	ENSMUSG00000016256	ENSMUST00000016400	-	174427493	174439039	Promoter1k	365	protein_coding	Ctsz
chr2	179974671	179975638	38.3038	1.3e-296	ENSMUSG00000085704	ENSMUST00000153188	+	179975993	179977987	Promoter1k	-839	misc	4921531C22Rik
chr3	89202797	89203679	38.3038	1.3e-296	ENSMUSG00000028048	ENSMUST00000167998	+	89202940	89208681	Promoter1k	298	protein_coding	Gba
chr5	128431470	128433583	38.3038	1.3e-296	ENSMUSG00000034310	ENSMUST00000044441	-	127781630	128433077	Promoter1k	551	protein_coding	Tmem132d
chr8	117497983	117499365	38.3038	1.3e-296	ENSMUSG00000034330	ENSMUST00000081232	+	117498291	117635142	Promoter1k	383	protein_coding	Plcg2
chr9	8899783	8902782	38.3038	1.3e-296	ENSMUSG00000031870	ENSMUST00000070463	+	8900468	8965425	Promoter1k	814	protein_coding	Pgr
chr9	22259129	22260140	38.3038	1.3e-296	ENSMUSG00000062794	ENSMUST00000086281	-	22247430	22259895	Promoter1k	261	protein_coding	Zfp599
chr9	61946041	61948389	38.3038	1.3e-296	ENSMUSG00000032254	ENSMUST00000034815	-	61917280	61946774	Promoter1k	-441	protein_coding	Kif23
chr9	116173454	116176099	38.3038	1.3e-296	ENSMUSG00000032440	ENSMUST00000061101	-	116084293	116175265	Promoter1k	489	protein_coding	Tgfbr2
chr3	89182743	89185165	38.2015	0	ENSMUSG00000032657	ENSMUST00000126115	+	89184229	89185769	Promoter1k	-275	protein_coding	Fam189b
chr8	22974890	22976470	38.1801	0	ENSMUSG00000031543	ENSMUST00000117270	+	22975136	23148307	Promoter1k	544	protein_coding	Ank1
chr10	62885715	62887649	38.1448	5.86e-295	ENSMUSG00000047146	ENSMUST00000218438	-	62879873	62887324	Promoter1k	642	protein_coding	Tet1
chr11	3862228	3864516	38.1448	5.86e-295	ENSMUSG00000020435	ENSMUST00000135250	-	3724402	3863903	Promoter1k	531	protein_coding	Osbp2
chr11	49793850	49795302	38.1448	5.86e-295	ENSMUSG00000020363	ENSMUST00000020629	+	49794187	49838613	Promoter1k	389	protein_coding	Gfpt2
chr11	90686346	90688270	38.1448	5.86e-295	ENSMUSG00000020541	ENSMUST00000107869	-	90645691	90687579	Promoter1k	271	protein_coding	Tom1l1
chr11	119392677	119394047	38.1448	5.86e-295	ENSMUSG00000070327	ENSMUST00000131035	+	119393100	119487418	Promoter1k	262	protein_coding	Rnf213
chr13	43480827	43482289	38.1448	5.86e-295	ENSMUSG00000038546	ENSMUST00000144326	-	43402675	43481282	Promoter1k	-276	protein_coding	Ranbp9
chr14	19750507	19752641	38.1448	5.86e-295	ENSMUSG00000021806	ENSMUST00000225791	+	19751284	19806130	Promoter1k	290	protein_coding	Nid2
chr14	57524512	57526580	38.1448	5.86e-295	ENSMUSG00000050222	ENSMUST00000089494	+	57524777	57543166	Promoter1k	769	protein_coding	Il17d
chr14	73237709	73239642	38.1448	5.86e-295	ENSMUSG00000033446	ENSMUST00000044405	+	73237895	73243294	Promoter1k	780	protein_coding	Lpar6
chr15	99525462	99528706	38.1448	5.86e-295	ENSMUSG00000023011	ENSMUST00000023750	-	99497005	99528017	Promoter1k	933	protein_coding	Faim2
chr19	28677710	28680681	38.1448	5.86e-295	ENSMUSG00000052942	ENSMUST00000065113	-	28262364	28679666	Promoter1k	471	protein_coding	Glis3
chr2	162658758	162662524	38.1448	5.86e-295	ENSMUSG00000053141	ENSMUST00000109442	-	161526357	162661094	Promoter1k	453	protein_coding	Ptprt
chr3	96707668	96708725	38.1448	5.86e-295	ENSMUSG00000028100	ENSMUST00000029742	-	96706168	96708539	Promoter1k	343	protein_coding	Nudt17
chr3	121722584	121726099	38.1448	5.86e-295	ENSMUSG00000028128	ENSMUST00000196746	+	121723570	121729535	Promoter1k	771	protein_coding	F3
chr4	129237209	129239988	38.1448	5.86e-295	ENSMUSG00000050390	ENSMUST00000097873	-	129219578	129239174	Promoter1k	576	protein_coding	C77080
chr4	136142623	136146468	38.1448	5.86e-295	ENSMUSG00000007872	ENSMUST00000133946	+	136144974	136145755	Promoter1k	-429	protein_coding	Id3
chr7	27445609	27448738	38.1448	5.86e-295	ENSMUSG00000011751	ENSMUST00000152572	-	27434201	27447686	Promoter1k	513	protein_coding	Sptbn4
chr7	43488317	43490051	38.1448	5.86e-295	ENSMUSG00000013367	ENSMUST00000107974	-	43472904	43490075	Promoter1k	891	protein_coding	Iglon5
chr9	45369795	45372202	38.1448	5.86e-295	ENSMUSG00000066705	ENSMUST00000215281	+	45370442	45377348	Promoter1k	556	protein_coding	Fxyd6
chr9	110953494	110954619	38.1448	5.86e-295	ENSMUSG00000032495	ENSMUST00000196834	+	110953799	110970138	Promoter1k	257	protein_coding	Lrrc2
chrX	6399428	6401070	38.1448	5.86e-295	ENSMUSG00000068270	ENSMUST00000103005	+	6399854	6633837	Promoter1k	395	protein_coding	Shroom4
chrX	95711356	95712685	38.1448	5.86e-295	ENSMUSG00000035045	ENSMUST00000150123	+	95711678	95924758	Promoter1k	342	protein_coding	Zc3h12b
chr6	124995852	124999211	38.1243	0	ENSMUSG00000030329	ENSMUST00000159391	+	124997075	124999731	Promoter1k	456	protein_coding	Pianp
chr7	54835101	54837027	38.1243	0	ENSMUSG00000063297	ENSMUST00000082373	+	54835615	55268885	Promoter1k	449	protein_coding	Luzp2
chr8	99414020	99417784	38.1243	0	ENSMUSG00000036510	ENSMUST00000145601	-	99028961	99416319	Promoter1k	417	protein_coding	Cdh8
chr3	82144534	82146117	38.0746	0	ENSMUSG00000033910	ENSMUST00000193924	-	82092427	82145073	Promoter1k	-252	protein_coding	Gucy1a3
chr2	92183727	92186417	38.0376	0	ENSMUSG00000058318	ENSMUST00000162188	+	92184792	92228475	Promoter1k	280	protein_coding	Phf21a
chr5	27789587	27792519	38.03	0	ENSMUSG00000002221	ENSMUST00000196605	-	27783579	27791383	Promoter1k	330	protein_coding	Paxip1
chr11	109720708	109722682	38.0124	1.09e-295	ENSMUSG00000020614	ENSMUST00000020938	-	109672926	109722256	Promoter1k	561	protein_coding	Fam20a
chr1	44551312	44552956	37.99	0	ENSMUSG00000056870	ENSMUST00000161793	+	44551727	44788495	Promoter1k	407	protein_coding	Gulp1
chr10	81128881	81129918	37.9859	2.63e-293	ENSMUSG00000035027	ENSMUST00000218571	+	81128615	81130688	Promoter1k	784	protein_coding	Map2k2
chr11	74618906	74621080	37.9859	2.63e-293	ENSMUSG00000069814	ENSMUST00000100866	+	74619605	74641516	Promoter1k	388	protein_coding	Ccdc92b
chr11	98412116	98413783	37.9859	2.63e-293	ENSMUSG00000062312	ENSMUST00000136032	+	98412493	98437077	Promoter1k	456	protein_coding	Erbb2
chr13	56751868	56754349	37.9859	2.63e-293	ENSMUSG00000110086	ENSMUST00000210744	-	56752371	56753827	Promoter1k	719	protein_coding	Gm45623
chr13	109685234	109686223	37.9859	2.63e-293	ENSMUSG00000021699	ENSMUST00000074103	+	109686156	109951474	Promoter1k	-428	protein_coding	Pde4d
chr19	43439998	43442633	37.9859	2.63e-293	ENSMUSG00000114742	ENSMUST00000225283	-	43434610	43440460	Promoter1k	-855	misc	AC140375.2
chr2	25877243	25879629	37.9859	2.63e-293	ENSMUSG00000058740	ENSMUST00000197917	+	25877881	25916117	Promoter1k	555	protein_coding	Kcnt1
chr3	67462544	67464376	37.9859	2.63e-293	ENSMUSG00000047557	ENSMUST00000160202	-	67461061	67463782	Promoter1k	322	protein_coding	Lxn
chr4	103618983	103621973	37.9859	2.63e-293	ENSMUSG00000028519	ENSMUST00000106827	+	103619665	104680382	Promoter1k	813	protein_coding	Dab1
chr4	132261558	132262209	37.9859	2.63e-293	ENSMUSG00000028901	ENSMUST00000105964	-	132225671	132261602	Promoter1k	-281	protein_coding	Gmeb1
chr4	137468209	137470584	37.9859	2.63e-293	ENSMUSG00000028763	ENSMUST00000171332	+	137468803	137570629	Promoter1k	593	protein_coding	Hspg2
chr5	118027250	118029762	37.9859	2.63e-293	ENSMUSG00000029359	ENSMUST00000135540	+	118027870	118061870	Promoter1k	636	protein_coding	Tesc
chr6	90715049	90716920	37.9859	2.63e-293	ENSMUSG00000034312	ENSMUST00000101153	-	90656088	90716529	Promoter1k	545	protein_coding	Iqsec1
chr9	114842727	114844925	37.9859	2.63e-293	ENSMUSG00000041012	ENSMUST00000213264	-	114795879	114844101	Promoter1k	275	protein_coding	Cmtm8
chrX	71555387	71557454	37.9859	2.63e-293	ENSMUSG00000015217	ENSMUST00000088874	+	71555990	71560676	Promoter1k	430	protein_coding	Hmgb3
chrX	102069651	102071807	37.9859	2.63e-293	ENSMUSG00000049191	ENSMUST00000113631	-	102066544	102071196	Promoter1k	467	protein_coding	Rgag4
chr6	142506332	142508673	37.9063	0	ENSMUSG00000030246	ENSMUST00000134191	-	142495568	142507805	Promoter1k	303	protein_coding	Ldhb
chr1	180767465	180769118	37.827	1.17e-291	ENSMUSG00000103156	ENSMUST00000193209	-	180763497	180768656	Promoter1k	365	lincRNA	Gm38293
chr11	42419022	42422999	37.827	1.17e-291	ENSMUSG00000007653	ENSMUST00000136050	+	42421279	42487545	Promoter1k	-269	protein_coding	Gabrb2
chr15	92396574	92398446	37.827	1.17e-291	ENSMUSG00000036218	ENSMUST00000169942	+	92396915	92771819	Promoter1k	595	protein_coding	Pdzrn4
chr17	24531882	24534060	37.827	1.17e-291	ENSMUSG00000079657	ENSMUST00000177441	-	24529065	24533712	Promoter1k	741	protein_coding	Rab26
chr17	35993756	35995924	37.827	1.17e-291	ENSMUSG00000092368	ENSMUST00000173900	+	35994453	36038435	Promoter1k	387	misc	A930015D03Rik
chr19	5802901	5804269	37.827	1.17e-291	ENSMUSG00000092341	ENSMUST00000172812	-	5795690	5802672	Promoter1k	-913	lincRNA	Malat1
chr4	41134598	41135377	37.827	1.17e-291	ENSMUSG00000036241	ENSMUST00000040008	+	41135743	41193380	Promoter1k	-756	protein_coding	Ube2r2
chr4	88756858	88757853	37.827	1.17e-291	ENSMUSG00000081501	ENSMUST00000117750	+	88757844	88758380	Promoter1k	-489	misc	Gm13286
chr5	142607782	142609145	37.827	1.17e-291	ENSMUSG00000039533	ENSMUST00000196972	-	142582295	142608800	Promoter1k	337	protein_coding	Mmd2
chr7	63211350	63212934	37.827	1.17e-291	ENSMUSG00000030525	ENSMUST00000032738	-	63098692	63212513	Promoter1k	371	protein_coding	Chrna7
chrX	157490781	157492491	37.827	1.17e-291	ENSMUSG00000071708	ENSMUST00000123770	-	157465864	157491372	Promoter1k	-264	protein_coding	Sms
chr13	75839412	75841489	37.8207	0	ENSMUSG00000021591	ENSMUST00000222530	+	75840076	75844303	Promoter1k	374	protein_coding	Glrx
chr6	113739646	113741011	37.761	0	ENSMUSG00000030298	ENSMUST00000205135	-	113739129	113740727	Promoter1k	399	protein_coding	Sec13
chr1	165706584	165708552	37.668	5.21e-290	ENSMUSG00000040723	ENSMUST00000040357	-	165648947	165708048	Promoter1k	480	protein_coding	Rcsd1
chr1	181016587	181017843	37.668	5.21e-290	ENSMUSG00000038776	ENSMUST00000111068	-	180989554	181017569	Promoter1k	354	protein_coding	Ephx1
chr12	118198060	118199260	37.668	5.21e-290	ENSMUSG00000018581	ENSMUST00000084806	-	117877982	118199043	Promoter1k	383	protein_coding	Dnah11
chr13	71961711	71964548	37.668	5.21e-290	ENSMUSG00000060969	ENSMUST00000077337	-	71957921	71963723	Promoter1k	594	protein_coding	Irx1
chr15	84444941	84446815	37.668	5.21e-290	ENSMUSG00000062760	ENSMUST00000189248	-	84380047	84446545	Promoter1k	667	protein_coding	1810041L15Rik
chr17	14960467	14961302	37.668	5.21e-290	ENSMUSG00000023883	ENSMUST00000024657	-	14945009	14961273	Promoter1k	389	protein_coding	Phf10
chr3	17789453	17791290	37.668	5.21e-290	ENSMUSG00000100252	ENSMUST00000189868	+	17789957	17799531	Promoter1k	414	lincRNA	Mir124-2hg
chr3	88535997	88537331	37.668	5.21e-290	ENSMUSG00000084728	ENSMUST00000122779	-	88536301	88536382	Promoter1k	-282	miRNA	Mir1905
chr6	128299417	128301190	37.668	5.21e-290	ENSMUSG00000030353	ENSMUST00000143004	-	128270959	128300738	Promoter1k	435	protein_coding	Tead4
chr8	22973935	22974807	37.668	5.21e-290	ENSMUSG00000031543	ENSMUST00000110688	+	22974844	23149933	Promoter1k	-473	protein_coding	Ank1
chrX	100766912	100770496	37.668	5.21e-290	ENSMUSG00000000881	ENSMUST00000147863	+	100767995	100818410	Promoter1k	709	protein_coding	Dlg3
chrX	158041729	158044173	37.668	5.21e-290	ENSMUSG00000025658	ENSMUST00000026750	-	157821436	158043294	Promoter1k	343	protein_coding	Cnksr2
chr17	29093503	29095990	37.6362	1.73e-302	ENSMUSG00000023067	ENSMUST00000023829	+	29093772	29100722	Promoter1k	974	protein_coding	Cdkn1a
chr8	110919221	110921742	37.6102	1.05828861339e-320	ENSMUSG00000031749	ENSMUST00000129639	+	110919958	110956987	Promoter1k	523	protein_coding	St3gal2
chr5	143548312	143550410	37.5873	0	ENSMUSG00000083012	ENSMUST00000198994	+	143549040	143551933	Promoter1k	321	protein_coding	Fam220a
chr17	37270101	37271357	37.5669	0	ENSMUSG00000016206	ENSMUST00000038580	+	37270220	37274484	Promoter1k	509	protein_coding	H2-M3
chr1	189727338	189729948	37.5091	2.31e-288	ENSMUSG00000026604	ENSMUST00000194127	+	189728275	189840609	Promoter1k	368	protein_coding	Ptpn14
chr10	7390344	7393039	37.5091	2.31e-288	ENSMUSG00000112057	ENSMUST00000220179	-	7384111	7390783	Promoter1k	-908	misc	AC147512.1
chr11	63130638	63133959	37.5091	2.31e-288	ENSMUSG00000018217	ENSMUST00000108701	+	63132569	63158484	Promoter1k	-271	protein_coding	Pmp22
chr11	105967378	105969224	37.5091	2.31e-288	ENSMUSG00000020681	ENSMUST00000001963	+	105967945	105989964	Promoter1k	356	protein_coding	Ace
chr11	117265255	117267741	37.5091	2.31e-288	ENSMUSG00000059248	ENSMUST00000019038	+	117266246	117362313	Promoter1k	252	protein_coding	2023-09-09
chr12	80111007	80113131	37.5091	2.31e-288	ENSMUSG00000021127	ENSMUST00000219642	-	80108756	80112994	Promoter1k	925	protein_coding	Zfp36l1
chr12	84100596	84101605	37.5091	2.31e-288	ENSMUSG00000043487	ENSMUST00000222921	+	84100832	84104453	Promoter1k	268	protein_coding	Acot6
chr12	87026048	87028431	37.5091	2.31e-288	ENSMUSG00000034145	ENSMUST00000156162	+	87026616	87057670	Promoter1k	623	protein_coding	Tmem63c
chr13	24844731	24846088	37.5091	2.31e-288	ENSMUSG00000006711	ENSMUST00000006893	+	24845135	24901270	Promoter1k	274	protein_coding	D130043K22Rik
chr16	20589203	20591899	37.5091	2.31e-288	ENSMUSG00000046613	ENSMUST00000149236	+	20590146	20598462	Promoter1k	405	protein_coding	Vwa5b2
chr16	74410919	74413270	37.5091	2.31e-288	ENSMUSG00000052516	ENSMUST00000156010	-	74349795	74411825	Promoter1k	-269	protein_coding	Robo2
chr2	154556892	154559426	37.5091	2.31e-288	ENSMUSG00000027489	ENSMUST00000124382	-	154547141	154558844	Promoter1k	685	protein_coding	Necab3
chr2	173276361	173277580	37.5091	2.31e-288	ENSMUSG00000087600	ENSMUST00000150185	+	173276698	173278428	Promoter1k	272	misc	Pmepa1os
chr3	152666909	152668639	37.5091	2.31e-288	ENSMUSG00000039058	ENSMUST00000045262	-	152462815	152668360	Promoter1k	586	protein_coding	Ak5
chr6	38662577	38664669	37.5091	2.31e-288	ENSMUSG00000079598	ENSMUST00000114874	+	38663069	38680864	Promoter1k	554	protein_coding	Clec2l
chr7	44309894	44311533	37.5091	2.31e-288	ENSMUSG00000038738	ENSMUST00000107938	+	44310253	44360572	Promoter1k	460	protein_coding	Shank1
chrX	74367185	74369126	37.5091	2.31e-288	ENSMUSG00000015290	ENSMUST00000015434	-	74367272	74368466	Promoter1k	311	protein_coding	Ubl4a
chrX	112600290	112602140	37.5091	2.31e-288	ENSMUSG00000025529	ENSMUST00000113409	+	112600526	112635062	Promoter1k	689	protein_coding	Zfp711
chrX	139997747	139998684	37.5091	2.31e-288	ENSMUSG00000031433	ENSMUST00000135126	-	139968365	139998536	Promoter1k	321	protein_coding	Rbm41
chrX	162157484	162160536	37.5091	2.31e-288	ENSMUSG00000059493	ENSMUST00000081569	-	161836815	162159388	Promoter1k	378	protein_coding	Nhs
chr18	34578257	34579262	37.4531	0	ENSMUSG00000035984	ENSMUST00000154342	-	34567038	34579083	Promoter1k	324	protein_coding	Nme5
chr11	60045453	60046803	37.44	0	ENSMUSG00000000301	ENSMUST00000000310	-	59970614	60046477	Promoter1k	349	protein_coding	Pemt
chr16	23127264	23128914	37.4283	0	ENSMUSG00000022881	ENSMUST00000023598	-	23113943	23127737	Promoter1k	-352	protein_coding	Rfc4
chr9	53608873	53610765	37.4283	0	ENSMUSG00000032047	ENSMUST00000167130	-	53597895	53610330	Promoter1k	511	protein_coding	Acat1
chr11	71031222	71033898	37.3501	1.02e-286	ENSMUSG00000018451	ENSMUST00000156068	-	71031941	71033513	Promoter1k	953	lincRNA	6330403K07Rik
chr13	83720466	83723052	37.3501	1.02e-286	ENSMUSG00000050334	ENSMUST00000131907	+	83721381	83741308	Promoter1k	378	lincRNA	C130071C03Rik
chr14	118233902	118237614	37.3501	1.02e-286	ENSMUSG00000090534	ENSMUST00000164755	+	118236232	118238759	Promoter1k	-474	misc	Gm4675
chr15	84680547	84682145	37.3501	1.02e-286	ENSMUSG00000036106	ENSMUST00000065499	+	84681002	84703672	Promoter1k	344	protein_coding	Prr5
chr15	89058734	89061616	37.3501	1.02e-286	ENSMUSG00000058441	ENSMUST00000162424	+	89059747	89070907	Promoter1k	428	protein_coding	Panx2
chr15	91190502	91192465	37.3501	1.02e-286	ENSMUSG00000055782	ENSMUST00000069511	-	91145884	91191807	Promoter1k	324	protein_coding	Abcd2
chr15	98727243	98728609	37.3501	1.02e-286	ENSMUSG00000003355	ENSMUST00000003445	-	98724373	98728198	Promoter1k	272	protein_coding	Fkbp11
chr5	143757874	143759719	37.3501	1.02e-286	ENSMUSG00000097287	ENSMUST00000180951	+	143758354	143765810	Promoter1k	442	lincRNA	D130017N08Rik
chr6	113888821	113892646	37.3501	1.02e-286	ENSMUSG00000030302	ENSMUST00000135199	-	113803338	113891370	Promoter1k	637	protein_coding	Atp2b2
chr7	62418414	62420808	37.3501	1.02e-286	ENSMUSG00000070527	ENSMUST00000094340	-	62417593	62420139	Promoter1k	528	protein_coding	Mkrn3
chr11	28852957	28854270	37.3326	3.3e-299	ENSMUSG00000020467	ENSMUST00000124103	+	28853244	28921526	Promoter1k	369	protein_coding	Efemp1
chr2	181133209	181135833	37.3326	3.3e-299	ENSMUSG00000016346	ENSMUST00000103049	-	181080503	181134922	Promoter1k	401	protein_coding	Kcnq2
chr1	132066555	132068544	37.1912	4.46e-285	ENSMUSG00000059149	ENSMUST00000160656	-	132026808	132067826	Promoter1k	277	protein_coding	Mfsd4a
chr10	21158567	21161812	37.1912	4.46e-285	ENSMUSG00000019982	ENSMUST00000186446	-	21138893	21160850	Promoter1k	661	protein_coding	Myb
chr14	54924484	54927345	37.1912	4.46e-285	ENSMUSG00000022203	ENSMUST00000022813	-	54916543	54926788	Promoter1k	874	protein_coding	Efs
chr15	75564865	75567573	37.1912	4.46e-285	ENSMUSG00000022577	ENSMUST00000150125	-	75565213	75566632	Promoter1k	413	protein_coding	Ly6h
chr3	65108497	65110914	37.1912	4.46e-285	ENSMUSG00000027827	ENSMUST00000159525	+	65109384	65365788	Promoter1k	321	protein_coding	Kcnab1
chr3	94837287	94839021	37.1912	4.46e-285	ENSMUSG00000038902	ENSMUST00000126235	+	94837713	94866502	Promoter1k	441	protein_coding	Pogz
chr4	62965556	62966197	37.1912	4.46e-285	ENSMUSG00000028358	ENSMUST00000064814	+	62965574	63134030	Promoter1k	302	protein_coding	Zfp618
chr7	29303535	29305884	37.1912	4.46e-285	ENSMUSG00000030584	ENSMUST00000049977	+	29303976	29317588	Promoter1k	733	protein_coding	Dpf1
chr11	75630434	75632753	37.1888	0	ENSMUSG00000006127	ENSMUST00000150857	+	75631055	75648865	Promoter1k	538	protein_coding	Inpp5k
chr12	76820593	76823154	37.0544	0	ENSMUSG00000021062	ENSMUST00000134124	-	76802880	76822462	Promoter1k	589	protein_coding	Rab15
chr11	8466224	8469211	37.0504	0	ENSMUSG00000020422	ENSMUST00000129074	-	8451070	8468675	Promoter1k	958	protein_coding	Tns3
chr7	79147578	79149497	37.0504	0	ENSMUSG00000030605	ENSMUST00000206844	-	79145334	79148231	Promoter1k	-306	protein_coding	Mfge8
chr14	54780684	54782323	37.0404	3.62309732188e-314	ENSMUSG00000022180	ENSMUST00000022787	-	54722216	54781886	Promoter1k	383	protein_coding	Slc7a8
chr15	54951967	54953116	37.0323	1.95e-283	ENSMUSG00000097286	ENSMUST00000181704	+	54952948	54964642	Promoter1k	-407	lincRNA	Gm26684
chr15	102099774	102104905	37.0323	1.95e-283	ENSMUSG00000037003	ENSMUST00000046144	+	102102988	102116391	Promoter1k	-649	protein_coding	Tns2
chr17	33810230	33812006	37.0323	1.95e-283	ENSMUSG00000042099	ENSMUST00000173958	+	33810529	33822158	Promoter1k	589	protein_coding	Kank3
chr17	57104903	57106423	37.0323	1.95e-283	ENSMUSG00000035678	ENSMUST00000039490	+	57105385	57107757	Promoter1k	278	protein_coding	Tnfsf9
chr5	27841470	27844226	37.0323	1.95e-283	ENSMUSG00000039106	ENSMUST00000036227	+	27842149	27855088	Promoter1k	699	protein_coding	Htr5a
chr5	128951413	128954086	37.0323	1.95e-283	ENSMUSG00000029420	ENSMUST00000196569	-	128837716	128953033	Promoter1k	284	protein_coding	Rimbp2
chr7	126080690	126082978	37.0323	1.95e-283	ENSMUSG00000046182	ENSMUST00000073935	-	125878420	126082411	Promoter1k	577	protein_coding	Gsg1l
chr7	134223915	134225734	37.0323	1.95e-283	ENSMUSG00000054555	ENSMUST00000067680	-	133883199	134225097	Promoter1k	273	protein_coding	Adam12
chr7	143783240	143784861	37.0323	1.95e-283	ENSMUSG00000048965	ENSMUST00000054048	-	143778363	143784500	Promoter1k	450	protein_coding	Mrgpre
chr9	43238483	43240468	37.0323	1.95e-283	ENSMUSG00000032014	ENSMUST00000034512	-	43221235	43239911	Promoter1k	436	protein_coding	Oaf
chr9	67758857	67760957	37.0323	1.95e-283	ENSMUSG00000055125	ENSMUST00000068526	-	67758712	67760208	Promoter1k	301	lincRNA	M5C1000I18Rik
chrX	47891265	47892913	37.0323	1.95e-283	ENSMUSG00000031099	ENSMUST00000153548	-	47841930	47892396	Promoter1k	307	protein_coding	Smarca1
chrX	73715137	73718869	37.0323	1.95e-283	ENSMUSG00000031378	ENSMUST00000114461	+	73716740	73731432	Promoter1k	263	protein_coding	Abcd1
chr12	113154966	113156957	37.0291	6.21e-296	ENSMUSG00000037466	ENSMUST00000049271	+	113156421	113164544	Promoter1k	-460	protein_coding	4930427A07Rik
chr2	25499968	25502676	36.9719	0	ENSMUSG00000015083	ENSMUST00000015227	-	25498651	25501719	Promoter1k	397	protein_coding	C8g
chr2	102184605	102186918	36.8979	1.54404516581e-312	ENSMUSG00000048058	ENSMUST00000111222	-	101950203	102186358	Promoter1k	597	protein_coding	Ldlrad3
chr10	25198140	25200444	36.8733	8.5e-282	ENSMUSG00000039166	ENSMUST00000100012	-	25169090	25200158	Promoter1k	866	protein_coding	Akap7
chr15	101266125	101268968	36.8733	8.5e-282	ENSMUSG00000023034	ENSMUST00000023779	+	101266846	101274792	Promoter1k	700	protein_coding	Nr4a1
chr17	25793977	25797574	36.8733	8.5e-282	ENSMUSG00000097518	ENSMUST00000180868	+	25794894	25964784	Promoter1k	881	lincRNA	Gm26694
chr2	153031008	153033849	36.8733	8.5e-282	ENSMUSG00000042631	ENSMUST00000037235	+	153031852	153055775	Promoter1k	576	protein_coding	Xkr7
chr4	42917207	42918194	36.8733	8.5e-282	ENSMUSG00000036062	ENSMUST00000124380	+	42917334	42940357	Promoter1k	366	protein_coding	Phf24
chr6	100286962	100287496	36.8733	8.5e-282	ENSMUSG00000072872	ENSMUST00000101118	-	100228565	100287485	Promoter1k	256	protein_coding	Rybp
chr6	105676702	105679504	36.8733	8.5e-282	ENSMUSG00000064293	ENSMUST00000089208	+	105677775	106699310	Promoter1k	328	protein_coding	Cntn4
chr7	28824721	28826641	36.8733	8.5e-282	ENSMUSG00000053898	ENSMUST00000124017	+	28825958	28831233	Promoter1k	-277	protein_coding	Ech1
chr7	45627075	45629386	36.8733	8.5e-282	ENSMUSG00000044562	ENSMUST00000057927	+	45627488	45639093	Promoter1k	742	protein_coding	Rasip1
chr8	83998328	83999175	36.8733	8.5e-282	ENSMUSG00000079003	ENSMUST00000209606	+	83998424	83998864	Promoter1k	327	protein_coding	Samd1
chr9	54559268	54560661	36.8733	8.5e-282	ENSMUSG00000037493	ENSMUST00000041901	-	54544794	54560218	Promoter1k	254	protein_coding	Cib2
chr9	111438658	111440720	36.8733	8.5e-282	ENSMUSG00000032500	ENSMUST00000111879	+	111439081	111489118	Promoter1k	608	protein_coding	Dclk3
chrX	9661902	9663372	36.8733	8.5e-282	ENSMUSG00000031176	ENSMUST00000154091	-	9656276	9663003	Promoter1k	366	protein_coding	Dynlt3
chrX	110814036	110815929	36.8733	8.5e-282	ENSMUSG00000056854	ENSMUST00000078229	+	110814280	110817207	Promoter1k	702	protein_coding	Pou3f4
chrX	134807184	134809377	36.8733	8.5e-282	ENSMUSG00000033436	ENSMUST00000141322	-	134807260	134807942	Promoter1k	-338	protein_coding	Armcx2
chrX	136867961	136868862	36.8733	8.5e-282	ENSMUSG00000043463	ENSMUST00000058814	-	136858147	136868755	Promoter1k	344	protein_coding	Rab9b
chr5	24622839	24625233	36.8456	0	ENSMUSG00000028949	ENSMUST00000195943	-	24592622	24624411	Promoter1k	375	protein_coding	Smarcd3
chr12	109066843	109068228	36.7256	1.15e-292	ENSMUSG00000040867	ENSMUST00000190647	-	109032187	109068217	Promoter1k	682	protein_coding	Begain
chr7	44744387	44745490	36.7256	1.15e-292	ENSMUSG00000048012	ENSMUST00000149011	-	44731480	44744230	Promoter1k	-708	protein_coding	Zfp473
chr1	191181967	191186024	36.7144	3.68e-280	ENSMUSG00000026628	ENSMUST00000027941	-	191170296	191183340	Promoter1k	-655	protein_coding	Atf3
chr11	7212089	7214636	36.7144	3.68e-280	ENSMUSG00000020427	ENSMUST00000020702	-	7206086	7213897	Promoter1k	535	protein_coding	Igfbp3
chr11	69800042	69804497	36.7144	3.68e-280	ENSMUSG00000042826	ENSMUST00000102585	-	69796073	69801857	Promoter1k	-412	protein_coding	Fgf11
chr11	74588557	74591091	36.7144	3.68e-280	ENSMUSG00000038807	ENSMUST00000145524	-	74437043	74590124	Promoter1k	300	protein_coding	Rap1gap2
chr12	80757435	80760824	36.7144	3.68e-280	ENSMUSG00000097575	ENSMUST00000181092	+	80758406	80762793	Promoter1k	723	misc	Gm26796
chr13	9093197	9093615	36.7144	3.68e-280	ENSMUSG00000033499	ENSMUST00000188211	+	9093881	9173988	Promoter1k	-475	protein_coding	Larp4b
chr16	22655604	22657806	36.7144	3.68e-280	ENSMUSG00000022861	ENSMUST00000150553	-	22595628	22657028	Promoter1k	323	protein_coding	Dgkg
chr3	90464353	90466763	36.7144	3.68e-280	ENSMUSG00000027931	ENSMUST00000029540	-	90450591	90465866	Promoter1k	308	protein_coding	Npr1
chr5	47982678	47986713	36.7144	3.68e-280	ENSMUSG00000031558	ENSMUST00000173926	+	47984994	48173193	Promoter1k	-299	protein_coding	Slit2
chr5	115191910	115194978	36.7144	3.68e-280	ENSMUSG00000029544	ENSMUST00000112113	-	115168689	115194381	Promoter1k	937	protein_coding	Cabp1
chr6	53817203	53821705	36.7144	3.68e-280	ENSMUSG00000108255	ENSMUST00000204633	+	53819974	53822150	Promoter1k	-520	lincRNA	Gm16499
chr6	100287624	100288578	36.7144	3.68e-280	ENSMUSG00000072872	ENSMUST00000101118	-	100228565	100287485	Promoter1k	-616	protein_coding	Rybp
chr8	47412294	47414320	36.7144	3.68e-280	ENSMUSG00000038143	ENSMUST00000211882	-	47180048	47413837	Promoter1k	530	protein_coding	Stox2
chr9	13296165	13300694	36.7144	3.68e-280	ENSMUSG00000031925	ENSMUST00000159294	+	13297957	13709388	Promoter1k	472	protein_coding	Maml2
chr7	28959806	28962978	36.6701	0	ENSMUSG00000054808	ENSMUST00000127210	-	28898620	28962223	Promoter1k	831	protein_coding	Actn4
chr2	62046282	62048443	36.5928	6.58e-281	ENSMUSG00000026904	ENSMUST00000112480	+	62046645	62326730	Promoter1k	717	protein_coding	Slc4a10
chr10	123263986	123266811	36.5555	1.59e-278	ENSMUSG00000044071	ENSMUST00000219723	+	123264985	123740947	Promoter1k	413	protein_coding	Fam19a2
chr11	58008287	58008818	36.5555	1.59e-278	ENSMUSG00000037331	ENSMUST00000071487	+	58009064	58062031	Promoter1k	-512	protein_coding	Larp1
chr15	73724329	73726192	36.5555	1.59e-278	ENSMUSG00000059895	ENSMUST00000163582	+	73724930	73758766	Promoter1k	330	protein_coding	Ptp4a3
chr17	36031354	36032865	36.5555	1.59e-278	ENSMUSG00000067212	ENSMUST00000174161	-	36029773	36032541	Promoter1k	432	protein_coding	H2-T23
chr18	67132692	67134384	36.5555	1.59e-278	ENSMUSG00000024524	ENSMUST00000076605	+	67133826	67226792	Promoter1k	-288	protein_coding	Gnal
chr19	10388538	10391354	36.5555	1.59e-278	ENSMUSG00000024743	ENSMUST00000224135	+	10389483	10448444	Promoter1k	463	protein_coding	Syt7
chr3	84219811	84221290	36.5555	1.59e-278	ENSMUSG00000027993	ENSMUST00000128574	-	84163707	84220845	Promoter1k	295	protein_coding	Trim2
chr4	117493114	117495680	36.5555	1.59e-278	ENSMUSG00000028677	ENSMUST00000123222	-	117490235	117495011	Promoter1k	614	protein_coding	Rnf220
chr4	140905713	140908116	36.5555	1.59e-278	ENSMUSG00000028927	ENSMUST00000030765	+	140906344	140952586	Promoter1k	570	protein_coding	Padi2
chr4	144891991	144895323	36.5555	1.59e-278	ENSMUSG00000066026	ENSMUST00000084184	+	144893219	144927639	Promoter1k	438	protein_coding	Dhrs3
chr5	73489922	73490941	36.5555	1.59e-278	ENSMUSG00000051674	ENSMUST00000113558	+	73491025	73560794	Promoter1k	-594	protein_coding	Dcun1d4
chr5	137757824	137760047	36.5555	1.59e-278	ENSMUSG00000029723	ENSMUST00000110985	+	137758185	137759432	Promoter1k	750	protein_coding	Tsc22d4
chr6	113638273	113639454	36.5555	1.59e-278	ENSMUSG00000060477	ENSMUST00000204744	+	113638536	113673033	Promoter1k	327	protein_coding	Irak2
chr7	113765555	113768291	36.5555	1.59e-278	ENSMUSG00000038156	ENSMUST00000084696	+	113766174	113932081	Promoter1k	749	protein_coding	Spon1
chr9	45117823	45119745	36.5555	1.59e-278	ENSMUSG00000070304	ENSMUST00000093855	+	45117881	45130068	Promoter1k	903	protein_coding	Scn2b
chr9	89621161	89623832	36.5555	1.59e-278	ENSMUSG00000039313	ENSMUST00000044491	-	89587216	89623125	Promoter1k	629	protein_coding	AF529169
chrX	48284795	48285480	36.5555	1.59e-278	ENSMUSG00000097197	ENSMUST00000180584	-	48276792	48285426	Promoter1k	289	lincRNA	9530027J09Rik
chr15	102404976	102405747	36.5134	0	ENSMUSG00000001280	ENSMUST00000170884	+	102406143	102408235	Promoter1k	-782	protein_coding	Sp1
chr5	24451262	24454163	36.5023	0	ENSMUSG00000023353	ENSMUST00000199647	+	24452334	24482328	Promoter1k	378	protein_coding	Agap3
chr7	109614837	109617142	36.4705	1.17e-307	ENSMUSG00000031024	ENSMUST00000208557	-	109537747	109616391	Promoter1k	402	protein_coding	St5
chr19	4926754	4928990	36.4655	0	ENSMUSG00000063904	ENSMUST00000025851	-	4907229	4928287	Promoter1k	415	protein_coding	4930533O14Rik
chr10	117745394	117745939	36.3965	6.84e-277	ENSMUSG00000060181	ENSMUST00000079041	-	117733679	117746365	Promoter1k	699	protein_coding	Slc35e3
chr12	31558852	31560052	36.3965	6.84e-277	ENSMUSG00000020651	ENSMUST00000001253	-	31519827	31559969	Promoter1k	517	protein_coding	Slc26a4
chr13	23463960	23465534	36.3965	6.84e-277	ENSMUSG00000000706	ENSMUST00000225831	-	23464244	23465409	Promoter1k	662	protein_coding	Btn1a1
chr14	58069902	58073666	36.3965	6.84e-277	ENSMUSG00000021974	ENSMUST00000022545	+	58072686	58110174	Promoter1k	-902	protein_coding	Fgf9
chr17	22360350	22361810	36.3965	6.84e-277	ENSMUSG00000033972	ENSMUST00000115535	-	22337989	22361400	Promoter1k	320	protein_coding	Zfp944
chr18	36725291	36726776	36.3965	6.84e-277	ENSMUSG00000051439	ENSMUST00000061829	-	36725074	36726736	Promoter1k	703	protein_coding	Cd14
chr19	3935014	3936579	36.3965	6.84e-277	ENSMUSG00000036908	ENSMUST00000162193	+	3935226	3936746	Promoter1k	570	protein_coding	Unc93b1
chr2	163916076	163919673	36.3965	6.84e-277	ENSMUSG00000035226	ENSMUST00000044734	-	163859751	163918683	Promoter1k	809	protein_coding	Rims4
chr3	100487643	100490182	36.3965	6.84e-277	ENSMUSG00000044468	ENSMUST00000139833	-	100451631	100489194	Promoter1k	282	protein_coding	Fam46c
chr4	156197730	156198378	36.3965	6.84e-277	ENSMUSG00000041936	ENSMUST00000180572	-	156165778	156197488	Promoter1k	-566	protein_coding	Agrn
chr8	105267673	105271012	36.3965	6.84e-277	ENSMUSG00000033249	ENSMUST00000163734	+	105269801	105275845	Promoter1k	-459	protein_coding	Hsf4
chr8	125909796	125911623	36.3965	6.84e-277	ENSMUSG00000031853	ENSMUST00000034316	+	125910450	125947440	Promoter1k	259	protein_coding	Map3k21
chrX	162642341	162644013	36.3965	6.84e-277	ENSMUSG00000040855	ENSMUST00000101102	-	162411954	162643601	Promoter1k	424	protein_coding	Reps2
chr14	25841759	25843229	36.3792	4.94065645841e-324	ENSMUSG00000021866	ENSMUST00000133547	+	25842183	25886804	Promoter1k	311	protein_coding	Anxa11
chr15	82255371	82258289	36.3792	4.94065645841e-324	ENSMUSG00000068099	ENSMUST00000143238	+	82256023	82260753	Promoter1k	807	protein_coding	1500009C09Rik
chr5	69338750	69342181	36.3792	4.94065645841e-324	ENSMUSG00000093129	ENSMUST00000175388	+	69340783	69340888	Promoter1k	-318	miRNA	Gm24368
chr11	97449515	97452213	36.3281	4.91e-306	ENSMUSG00000049807	ENSMUST00000107601	+	97450160	97502400	Promoter1k	704	protein_coding	Arhgap23
chr10	21881512	21884137	36.2774	1.21e-277	ENSMUSG00000019970	ENSMUST00000143094	+	21882369	21899145	Promoter1k	455	protein_coding	Sgk1
chr2	167777255	167778682	36.2718	2.02e-293	ENSMUSG00000084797	ENSMUST00000127441	+	167777536	167782126	Promoter1k	432	lincRNA	Gm14321
chr6	136171592	136174013	36.2703	8.92e-288	ENSMUSG00000097496	ENSMUST00000181537	+	136173061	136175664	Promoter1k	-259	misc	Gm26653
chr1	72534452	72537643	36.2376	2.93e-275	ENSMUSG00000039372	ENSMUST00000047786	-	72427112	72536930	Promoter1k	883	protein_coding	2023-03-04
chr1	136232808	136234903	36.2376	2.93e-275	ENSMUSG00000041605	ENSMUST00000153910	-	136226193	136234119	Promoter1k	264	protein_coding	5730559C18Rik
chr10	60685965	60688027	36.2376	2.93e-275	ENSMUSG00000012819	ENSMUST00000123309	-	60657266	60687257	Promoter1k	261	protein_coding	Cdh23
chr10	67535207	67539392	36.2376	2.93e-275	ENSMUSG00000037868	ENSMUST00000048289	+	67537869	67542188	Promoter1k	-570	protein_coding	Egr2
chr11	44618106	44618864	36.2376	2.93e-275	ENSMUSG00000057098	ENSMUST00000135993	+	44618179	44643469	Promoter1k	306	protein_coding	Ebf1
chr11	72410541	72412058	36.2376	2.93e-275	ENSMUSG00000045667	ENSMUST00000108500	-	72389164	72411711	Promoter1k	412	protein_coding	Smtnl2
chr13	76055359	76057053	36.2376	2.93e-275	ENSMUSG00000045509	ENSMUST00000056130	-	76054851	76056996	Promoter1k	790	protein_coding	Gpr150
chr14	32321691	32323358	36.2376	2.93e-275	ENSMUSG00000021913	ENSMUST00000022480	+	32322019	32347820	Promoter1k	505	protein_coding	Ogdhl
chr14	124191240	124193525	36.2376	2.93e-275	ENSMUSG00000025551	ENSMUST00000026631	-	123978291	124192902	Promoter1k	520	protein_coding	Fgf14
chr3	53655893	53657872	36.2376	2.93e-275	ENSMUSG00000037016	ENSMUST00000091137	-	53513938	53657355	Promoter1k	473	protein_coding	Frem2
chr5	114090168	114092014	36.2376	2.93e-275	ENSMUSG00000042078	ENSMUST00000150106	-	114054534	114091367	Promoter1k	276	protein_coding	Svop
chr5	120510910	120512245	36.2376	2.93e-275	ENSMUSG00000032754	ENSMUST00000147496	+	120511270	120513188	Promoter1k	307	protein_coding	Slc8b1
chr6	8947729	8952154	36.2376	2.93e-275	ENSMUSG00000046178	ENSMUST00000060369	+	8949676	9249030	Promoter1k	265	protein_coding	Nxph1
chr6	53067353	53069159	36.2376	2.93e-275	ENSMUSG00000063568	ENSMUST00000074541	-	52768797	53068631	Promoter1k	375	protein_coding	Jazf1
chr7	111777574	111780550	36.2376	2.93e-275	ENSMUSG00000038296	ENSMUST00000106663	-	111471661	111779977	Promoter1k	915	protein_coding	Galnt18
chr8	11728008	11729324	36.2376	2.93e-275	ENSMUSG00000031511	ENSMUST00000033908	+	11728177	11823061	Promoter1k	489	protein_coding	Arhgef7
chr9	44267168	44268496	36.2376	2.93e-275	ENSMUSG00000032109	ENSMUST00000169651	-	44252718	44268128	Promoter1k	296	protein_coding	Nlrx1
chr9	107664756	107667798	36.2376	2.93e-275	ENSMUSG00000010064	ENSMUST00000195843	-	107658636	107665461	Promoter1k	-816	protein_coding	Slc38a3
chrX	99135111	99138723	36.2376	2.93e-275	ENSMUSG00000031217	ENSMUST00000052839	+	99136130	99148991	Promoter1k	787	protein_coding	Efnb1
chr11	60830280	60831784	36.159	0	ENSMUSG00000042569	ENSMUST00000108718	+	60830679	60860195	Promoter1k	353	protein_coding	Dhrs7b
chr3	154663378	154664970	36.1197	5.15e-276	ENSMUSG00000078161	ENSMUST00000098496	+	154663859	154767790	Promoter1k	315	protein_coding	Erich3
chr9	37367374	37369510	36.1186	3.77e-286	ENSMUSG00000046240	ENSMUST00000215951	+	37367636	37384731	Promoter1k	806	protein_coding	Hepacam
chr2	96317426	96320363	36.1107	4.61457313216e-321	ENSMUSG00000050587	ENSMUST00000162807	+	96318216	97630983	Promoter1k	678	protein_coding	Lrrc4c
chr3	89393412	89396905	36.1107	4.61457313216e-321	ENSMUSG00000028042	ENSMUST00000139094	-	89392513	89394776	Promoter1k	-382	protein_coding	Zbtb7b
chr17	34644690	34645757	36.1015	6.65457018384e-320	ENSMUSG00000033739	ENSMUST00000174796	+	34644841	34645322	Promoter1k	382	protein_coding	Fkbpl
chr11	4744811	4747086	36.0787	1.25e-273	ENSMUSG00000009075	ENSMUST00000009219	-	4736892	4746778	Promoter1k	830	protein_coding	Cabp7
chr11	116918382	116920791	36.0787	1.25e-273	ENSMUSG00000043857	ENSMUST00000103027	+	116918863	116986948	Promoter1k	723	protein_coding	Mgat5b
chr12	73583839	73586500	36.0787	1.25e-273	ENSMUSG00000021108	ENSMUST00000119092	+	73584843	73761542	Promoter1k	326	protein_coding	Prkch
chr18	57132769	57134382	36.0787	1.25e-273	ENSMUSG00000024593	ENSMUST00000075770	+	57133090	57297467	Promoter1k	485	protein_coding	Megf10
chr2	66407337	66410208	36.0787	1.25e-273	ENSMUSG00000085386	ENSMUST00000127849	+	66409494	66421588	Promoter1k	-722	misc	Gm13630
chr2	131180108	131180654	36.0787	1.25e-273	ENSMUSG00000068267	ENSMUST00000089510	-	131175182	131180067	Promoter1k	-314	protein_coding	Cenpb
chr2	164388959	164390047	36.0787	1.25e-273	ENSMUSG00000017002	ENSMUST00000167427	-	164355595	164389095	Promoter1k	-408	protein_coding	Slpi
chr1	42712837	42714580	36.0431	8.55e-303	ENSMUSG00000097063	ENSMUST00000180589	-	42707061	42713454	Promoter1k	-254	misc	Pantr2
chr11	98959457	98962071	36.0431	8.55e-303	ENSMUSG00000037992	ENSMUST00000107473	+	98960412	98974942	Promoter1k	352	protein_coding	Rara
chr6	134886588	134888300	36.0431	8.55e-303	ENSMUSG00000032641	ENSMUST00000203762	-	134870249	134887768	Promoter1k	324	protein_coding	Gpr19
chr2	130563080	130565354	35.9903	0	ENSMUSG00000060029	ENSMUST00000079964	-	130543791	130563749	Promoter1k	-468	misc	4930473A02Rik
chr3	97866157	97868648	35.9764	1.89810139819e-319	ENSMUSG00000038170	ENSMUST00000163531	-	97820982	97868197	Promoter1k	795	protein_coding	Pde4dip
chr8	67973097	67974940	35.9668	1.59e-284	ENSMUSG00000030465	ENSMUST00000093469	-	67696047	67974574	Promoter1k	556	protein_coding	Psd3
chr11	58171509	58172472	35.9301	0	ENSMUSG00000020514	ENSMUST00000140997	+	58171689	58177284	Promoter1k	301	protein_coding	Mrpl22
chr11	80153691	80156525	35.9197	5.3e-272	ENSMUSG00000020709	ENSMUST00000134118	+	80154116	80165776	Promoter1k	992	protein_coding	Adap2
chr3	18053759	18056128	35.9197	5.3e-272	ENSMUSG00000025128	ENSMUST00000026120	+	18054174	18057517	Promoter1k	769	protein_coding	Bhlhe22
chr5	30104799	30108109	35.9197	5.3e-272	ENSMUSG00000086815	ENSMUST00000199573	-	30103584	30106086	Promoter1k	-368	protein_coding	3110082J24Rik
chr5	102844858	102846670	35.9197	5.3e-272	ENSMUSG00000057315	ENSMUST00000070000	+	102845007	102897937	Promoter1k	757	protein_coding	Arhgap24
chr6	92940034	92942713	35.9197	5.3e-272	ENSMUSG00000097462	ENSMUST00000181145	+	92940582	93145673	Promoter1k	791	misc	9530026P05Rik
chr7	16129130	16132100	35.9197	5.3e-272	ENSMUSG00000030376	ENSMUST00000168693	+	16130348	16160513	Promoter1k	267	protein_coding	Slc8a2
chr8	88272026	88273658	35.9197	5.3e-272	ENSMUSG00000031659	ENSMUST00000169037	+	88272403	88329039	Promoter1k	439	protein_coding	Adcy7
chrX	153036518	153038117	35.9197	5.3e-272	ENSMUSG00000047238	ENSMUST00000051484	-	153036166	153037575	Promoter1k	258	protein_coding	Mageh1
chr11	121434103	121436471	35.917	0	ENSMUSG00000025175	ENSMUST00000103014	+	121434968	121443505	Promoter1k	319	protein_coding	Fn3k
chr11	98927552	98929178	35.7608	2.24e-270	ENSMUSG00000037992	ENSMUST00000107474	+	98927818	98974162	Promoter1k	547	protein_coding	Rara
chr16	35540408	35543236	35.7608	2.24e-270	ENSMUSG00000052133	ENSMUST00000050625	+	35541571	35664261	Promoter1k	251	protein_coding	Sema5b
chr17	29885937	29890344	35.7608	2.24e-270	ENSMUSG00000043557	ENSMUST00000073556	-	29827958	29887882	Promoter1k	-258	protein_coding	Mdga1
chr19	42255371	42257595	35.7608	2.24e-270	ENSMUSG00000042532	ENSMUST00000087123	+	42255739	42270348	Promoter1k	744	protein_coding	Golga7b
chr2	147183624	147185138	35.7608	2.24e-270	ENSMUSG00000086509	ENSMUST00000136998	+	147184083	147331681	Promoter1k	298	misc	Nkx2-2os
chr2	157423370	157426438	35.7608	2.24e-270	ENSMUSG00000027646	ENSMUST00000129770	+	157424392	157458600	Promoter1k	512	protein_coding	Src
chr2	167688127	167690293	35.7608	2.24e-270	ENSMUSG00000056501	ENSMUST00000070642	+	167688915	167690418	Promoter1k	295	protein_coding	Cebpb
chr3	145648200	145651198	35.7608	2.24e-270	ENSMUSG00000028195	ENSMUST00000029846	-	145646976	145649981	Promoter1k	282	protein_coding	Cyr61
chr5	75574397	75576725	35.7608	2.24e-270	ENSMUSG00000005672	ENSMUST00000005815	+	75574955	75656722	Promoter1k	606	protein_coding	Kit
chr9	40685450	40687682	35.7608	2.24e-270	ENSMUSG00000032024	ENSMUST00000141759	+	40686035	40761183	Promoter1k	531	protein_coding	Clmp
chrX	16618188	16620420	35.7608	2.24e-270	ENSMUSG00000025037	ENSMUST00000026013	+	16619698	16687818	Promoter1k	-394	protein_coding	Maoa
chrX	53268617	53270320	35.7608	2.24e-270	ENSMUSG00000036022	ENSMUST00000114841	-	53243746	53269798	Promoter1k	330	protein_coding	Fam122b
chr18	60924815	60928053	35.6633	2.78e-281	ENSMUSG00000024617	ENSMUST00000137805	+	60926949	60955639	Promoter1k	-515	protein_coding	Camk2a
chr9	15238341	15240578	35.6158	6.05e-298	ENSMUSG00000031937	ENSMUST00000034413	+	15239045	15259416	Promoter1k	414	protein_coding	Vstm5
chr1	171250097	171253553	35.6018	9.42e-269	ENSMUSG00000006403	ENSMUST00000111314	+	171252116	171260637	Promoter1k	-291	protein_coding	Adamts4
chr13	54948265	54949345	35.6018	9.42e-269	ENSMUSG00000025876	ENSMUST00000026994	+	54949411	55006018	Promoter1k	-606	protein_coding	Unc5a
chr13	89539025	89539838	35.6018	9.42e-269	ENSMUSG00000021613	ENSMUST00000022108	+	89539796	89611652	Promoter1k	-365	protein_coding	Hapln1
chr14	56810620	56811504	35.6018	9.42e-269	ENSMUSG00000040123	ENSMUST00000173954	-	56790588	56811464	Promoter1k	402	protein_coding	Zmym5
chr15	95526105	95528997	35.6018	9.42e-269	ENSMUSG00000022454	ENSMUST00000075275	-	95219933	95528252	Promoter1k	701	protein_coding	Nell2
chr18	37089637	37090969	35.6018	9.42e-269	ENSMUSG00000103255	ENSMUST00000007584	+	37090013	37187657	Promoter1k	290	protein_coding	Pcdhac1
chr19	57006610	57008903	35.6018	9.42e-269	ENSMUSG00000025083	ENSMUST00000118800	-	56912361	57008198	Promoter1k	442	protein_coding	Afap1l2
chr2	170130021	170131798	35.6018	9.42e-269	ENSMUSG00000052056	ENSMUST00000149088	-	170120333	170131220	Promoter1k	311	protein_coding	Zfp217
chr3	152980389	152982415	35.6018	9.42e-269	ENSMUSG00000039037	ENSMUST00000161757	-	152975374	152982052	Promoter1k	650	protein_coding	St6galnac5
chr4	123282479	123284778	35.6018	9.42e-269	ENSMUSG00000011257	ENSMUST00000078734	+	123283095	123298832	Promoter1k	533	protein_coding	Pabpc4
chr5	3341018	3344942	35.6018	9.42e-269	ENSMUSG00000040274	ENSMUST00000197607	+	3343732	3344437	Promoter1k	-752	protein_coding	Cdk6
chr5	108547369	108550735	35.6018	9.42e-269	ENSMUSG00000033615	ENSMUST00000129040	-	108520259	108550000	Promoter1k	948	protein_coding	Cplx1
chr7	45922655	45924949	35.6018	9.42e-269	ENSMUSG00000040189	ENSMUST00000210602	+	45924072	45931607	Promoter1k	-270	protein_coding	Ccdc114
chr13	94173558	94176149	35.5363	0	ENSMUSG00000045312	ENSMUST00000121618	+	94173992	94195409	Promoter1k	861	protein_coding	Lhfpl2
chr5	36484462	36485898	35.5363	0	ENSMUSG00000050677	ENSMUST00000060100	+	36484588	36488172	Promoter1k	592	protein_coding	Ccdc96
chr8	105253733	105255504	35.5363	0	ENSMUSG00000069920	ENSMUST00000161745	-	105254322	105255151	Promoter1k	533	protein_coding	B3gnt9
chr9	44719219	44722135	35.5027	0	ENSMUSG00000048537	ENSMUST00000148929	-	44716294	44721387	Promoter1k	710	protein_coding	Phldb1
chr9	50696836	50699850	35.5027	0	ENSMUSG00000032064	ENSMUST00000149717	-	50693468	50698635	Promoter1k	292	protein_coding	Dixdc1
chr14	59625038	59627640	35.4429	3.94e-267	ENSMUSG00000044461	ENSMUST00000224155	+	59627189	59629677	Promoter1k	-850	protein_coding	Shisa2
chr17	27654777	27657966	35.4429	3.94e-267	ENSMUSG00000040276	ENSMUST00000114872	+	27655643	27708677	Promoter1k	728	protein_coding	Pacsin1
chr17	80127318	80128309	35.4429	3.94e-267	ENSMUSG00000035473	ENSMUST00000039205	+	80127471	80185101	Promoter1k	342	protein_coding	Galm
chr19	41741358	41744300	35.4429	3.94e-267	ENSMUSG00000025020	ENSMUST00000171586	-	41646103	41743486	Promoter1k	657	protein_coding	Slit1
chr2	25863283	25865718	35.4429	3.94e-267	ENSMUSG00000058740	ENSMUST00000200434	+	25863968	25916117	Promoter1k	532	protein_coding	Kcnt1
chr2	35621643	35624576	35.4429	3.94e-267	ENSMUSG00000026883	ENSMUST00000112992	+	35622160	35730992	Promoter1k	949	protein_coding	Dab2ip
chr5	36866961	36868546	35.4429	3.94e-267	ENSMUSG00000029120	ENSMUST00000031003	+	36868513	36955078	Promoter1k	-760	protein_coding	Ppp2r2c
chr5	52564870	52566846	35.4429	3.94e-267	ENSMUSG00000039252	ENSMUST00000199942	-	52533517	52566303	Promoter1k	445	protein_coding	Lgi2
chr5	148264657	148266580	35.4429	3.94e-267	ENSMUSG00000029651	ENSMUST00000110514	+	148265345	148314038	Promoter1k	273	protein_coding	Mtus2
chr6	88189232	88190278	35.4429	3.94e-267	ENSMUSG00000108010	ENSMUST00000203855	-	88188397	88190681	Promoter1k	926	lincRNA	Gm38708
chr7	35213473	35216172	35.4429	3.94e-267	ENSMUSG00000001802	ENSMUST00000118444	-	35200879	35215292	Promoter1k	470	protein_coding	Lrp3
chr9	95558414	95561612	35.4429	3.94e-267	ENSMUSG00000064225	ENSMUST00000079597	+	95559657	95568023	Promoter1k	356	protein_coding	Paqr9
chrX	19236546	19238556	35.4429	3.94e-267	ENSMUSG00000097497	ENSMUST00000180592	-	19232963	19237856	Promoter1k	305	lincRNA	Gm26652
chrX	101298682	101302988	35.4429	3.94e-267	ENSMUSG00000031302	ENSMUST00000147443	+	101300474	101302054	Promoter1k	361	protein_coding	Nlgn3
chr7	105480336	105482786	35.4395	5.24034644965e-313	ENSMUSG00000109735	ENSMUST00000210380	+	105481927	105483242	Promoter1k	-366	misc	Gm45667
chr1	158361935	158363773	35.3052	2.11694707246e-311	ENSMUSG00000026587	ENSMUST00000195311	+	158362550	158679492	Promoter1k	304	protein_coding	Astn1
chr10	60217603	60219915	35.3052	2.11694707246e-311	ENSMUSG00000057337	ENSMUST00000135158	-	60181532	60219260	Promoter1k	501	protein_coding	Chst3
chr11	69325922	69327548	35.284	1.64e-265	ENSMUSG00000018470	ENSMUST00000018614	+	69326258	69333042	Promoter1k	477	protein_coding	Kcnab3
chr11	102216874	102219490	35.284	1.64e-265	ENSMUSG00000008855	ENSMUST00000131254	-	102206628	102218928	Promoter1k	746	protein_coding	Hdac5
chr14	30624582	30626880	35.284	1.64e-265	ENSMUSG00000021948	ENSMUST00000130736	-	30600262	30626172	Promoter1k	441	protein_coding	Prkcd
chr15	5241849	5244979	35.284	1.64e-265	ENSMUSG00000039942	ENSMUST00000133966	-	5206661	5242710	Promoter1k	-704	protein_coding	Ptger4
chr15	45113978	45115196	35.284	1.64e-265	ENSMUSG00000022342	ENSMUST00000022967	-	45106284	45114934	Promoter1k	347	protein_coding	Kcnv1
chr17	73708978	73710912	35.284	1.64e-265	ENSMUSG00000024064	ENSMUST00000112591	-	73507580	73710415	Promoter1k	470	protein_coding	Galnt14
chr18	76059234	76060863	35.284	1.64e-265	ENSMUSG00000044646	ENSMUST00000167921	+	76059458	76146443	Promoter1k	590	protein_coding	Zbtb7c
chr3	79144573	79146152	35.284	1.64e-265	ENSMUSG00000062232	ENSMUST00000118100	-	79062516	79144977	Promoter1k	-385	protein_coding	Rapgef2
chr3	88831104	88832750	35.284	1.64e-265	ENSMUSG00000098912	ENSMUST00000184640	-	88800688	88832368	Promoter1k	441	misc	1500004A13Rik
chr3	94478365	94480977	35.284	1.64e-265	ENSMUSG00000028137	ENSMUST00000199159	+	94479117	94487568	Promoter1k	554	protein_coding	Celf3
chr3	114029932	114032482	35.284	1.64e-265	ENSMUSG00000027966	ENSMUST00000196345	+	114030634	114033152	Promoter1k	573	protein_coding	Col11a1
chr4	148803912	148806746	35.284	1.64e-265	ENSMUSG00000028977	ENSMUST00000128881	+	148804465	148839746	Promoter1k	864	protein_coding	Casz1
chr5	115428733	115429589	35.284	1.64e-265	ENSMUSG00000107240	ENSMUST00000202960	-	115427218	115429475	Promoter1k	314	misc	Gm43231
chr6	38635897	38637725	35.284	1.64e-265	ENSMUSG00000071537	ENSMUST00000202245	-	38625693	38637233	Promoter1k	422	protein_coding	Klrg2
chrX	136707504	136709222	35.284	1.64e-265	ENSMUSG00000049536	ENSMUST00000055104	+	136707982	136711478	Promoter1k	381	protein_coding	Tceal1
chr7	27473057	27475241	35.2436	0	ENSMUSG00000055200	ENSMUST00000068641	+	27473768	27477364	Promoter1k	381	protein_coding	Sertad3
chr11	59661539	59664302	35.171	8.52079270775e-310	ENSMUSG00000005417	ENSMUST00000116371	+	59662507	59780854	Promoter1k	413	protein_coding	Mprip
chr13	10358589	10361465	35.125	6.83e-264	ENSMUSG00000046159	ENSMUST00000190395	-	10215694	10360563	Promoter1k	536	protein_coding	Chrm3
chr19	6014414	6016666	35.125	6.83e-264	ENSMUSG00000024942	ENSMUST00000164843	-	5988546	6015825	Promoter1k	285	protein_coding	Capn1
chr19	36055997	36057947	35.125	6.83e-264	ENSMUSG00000024798	ENSMUST00000164639	-	35958734	36057340	Promoter1k	368	protein_coding	Htr7
chr3	88206580	88208837	35.125	6.83e-264	ENSMUSG00000097156	ENSMUST00000180582	+	88207312	88225995	Promoter1k	396	lincRNA	Gm3764
chr6	118010706	118014019	35.125	6.83e-264	ENSMUSG00000030134	ENSMUST00000164960	+	118011438	118091546	Promoter1k	924	protein_coding	Rasgef1a
chr8	106869993	106872944	35.125	6.83e-264	ENSMUSG00000031910	ENSMUST00000175987	+	106870891	106884566	Promoter1k	577	protein_coding	Has3
chrX	7877778	7880499	35.125	6.83e-264	ENSMUSG00000031155	ENSMUST00000145177	+	7878618	7881402	Promoter1k	520	protein_coding	Pim2
chr11	98348063	98350057	35.0562	8.1e-275	ENSMUSG00000061718	ENSMUST00000078694	+	98348404	98357796	Promoter1k	656	protein_coding	Ppp1r1b
chr12	89811541	89814138	35.0562	8.1e-275	ENSMUSG00000066392	ENSMUST00000110133	+	89812483	90332899	Promoter1k	356	protein_coding	Nrxn3
chr6	89362688	89363856	35.0562	8.1e-275	ENSMUSG00000030084	ENSMUST00000163139	-	89316314	89362620	Promoter1k	-652	protein_coding	Plxna1
chr2	18056785	18058128	35.0459	1.68e-291	ENSMUSG00000099050	ENSMUST00000183376	+	18057846	18057903	Promoter1k	-390	miRNA	Mir7655
chr16	85898898	85902103	35.0368	3.42e-308	ENSMUSG00000022894	ENSMUST00000023611	-	85858170	85901125	Promoter1k	625	protein_coding	Adamts5
chr17	35125629	35128017	35.0213	0	ENSMUSG00000092241	ENSMUST00000173576	-	35122738	35126440	Promoter1k	-383	misc	Gm20522
chr5	129908139	129909730	35.0147	0	ENSMUSG00000095789	ENSMUST00000178355	+	129908568	129910394	Promoter1k	366	protein_coding	Nupr1l
chr19	8797553	8798840	35.0087	0	ENSMUSG00000071662	ENSMUST00000096261	-	8793129	8798557	Promoter1k	361	protein_coding	Polr2g
chr13	54191880	54193132	34.9661	2.82e-262	ENSMUSG00000034987	ENSMUST00000038101	+	54192129	54222432	Promoter1k	377	protein_coding	Hrh2
chr13	54370752	54373413	34.9661	2.82e-262	ENSMUSG00000025867	ENSMUST00000026985	+	54371349	54383917	Promoter1k	733	protein_coding	Cplx2
chr17	23829192	23829837	34.9661	2.82e-262	ENSMUSG00000055839	ENSMUST00000069579	-	23824740	23829109	Promoter1k	-405	protein_coding	Elob
chr4	97776586	97777463	34.9661	2.82e-262	ENSMUSG00000028565	ENSMUST00000075448	+	97777608	98118871	Promoter1k	-584	protein_coding	Nfia
chr6	30736559	30739024	34.9661	2.82e-262	ENSMUSG00000051855	ENSMUST00000163949	+	30738050	30748462	Promoter1k	-259	protein_coding	Mest
chrX	51017554	51019288	34.9661	2.82e-262	ENSMUSG00000050029	ENSMUST00000053593	-	51003912	51018018	Promoter1k	-403	protein_coding	Rap2c
chrX	107815455	107816660	34.9661	2.82e-262	ENSMUSG00000031242	ENSMUST00000120722	-	107782751	107816334	Promoter1k	277	protein_coding	2610002M06Rik
chr17	56241488	56242585	34.9045	3.31e-273	ENSMUSG00000065491	ENSMUST00000083557	+	56242988	56243098	Promoter1k	-952	miRNA	Mir7b
chr14	30351739	30353456	34.9025	1.38e-306	ENSMUSG00000015968	ENSMUST00000224785	-	30040440	30352991	Promoter1k	394	protein_coding	Cacna1d
chr19	46304056	46306450	34.9025	1.38e-306	ENSMUSG00000025225	ENSMUST00000111881	+	46305695	46312090	Promoter1k	-442	protein_coding	Nfkb2
chr1	90203729	90205724	34.8072	1.16e-260	ENSMUSG00000044337	ENSMUST00000159654	+	90204006	90213833	Promoter1k	720	protein_coding	Ackr3
chr11	68384428	68387680	34.8072	1.16e-260	ENSMUSG00000020902	ENSMUST00000021284	-	68209364	68386826	Promoter1k	772	protein_coding	Ntn1
chr14	54575304	54578418	34.8072	1.16e-260	ENSMUSG00000022178	ENSMUST00000054487	-	54567469	54577661	Promoter1k	800	protein_coding	Ajuba
chr15	89522135	89523768	34.8072	1.16e-260	ENSMUSG00000086602	ENSMUST00000155610	-	89520096	89523677	Promoter1k	726	misc	Gm15609
chr17	21534997	21536153	34.8072	1.16e-260	ENSMUSG00000097781	ENSMUST00000180842	-	21528194	21535878	Promoter1k	303	lincRNA	9330136K24Rik
chr2	136678460	136680227	34.8072	1.16e-260	ENSMUSG00000103066	ENSMUST00000193814	+	136679961	136680226	Promoter1k	-618	misc	Gm36967
chr4	127311444	127314834	34.8072	1.16e-260	ENSMUSG00000050234	ENSMUST00000053753	-	127311421	127314039	Promoter1k	900	protein_coding	Gja4
chr5	137028481	137033529	34.8072	1.16e-260	ENSMUSG00000037428	ENSMUST00000187382	+	137030701	137031407	Promoter1k	304	protein_coding	Vgf
chr6	124855845	124858437	34.8072	1.16e-260	ENSMUSG00000023191	ENSMUST00000135127	-	124841206	124857729	Promoter1k	588	protein_coding	P3h3
chr9	59679905	59680973	34.8072	1.16e-260	ENSMUSG00000074259	ENSMUST00000123914	+	59680144	59713923	Promoter1k	295	protein_coding	Gramd2
chr13	21452440	21453948	34.795	0	ENSMUSG00000022228	ENSMUST00000032820	-	21442180	21453660	Promoter1k	466	protein_coding	Zscan26
chr11	116129492	116131694	34.7859	0	ENSMUSG00000054517	ENSMUST00000106440	-	116121846	116131124	Promoter1k	531	protein_coding	Trim65
chr5	137553055	137554833	34.7683	5.49e-305	ENSMUSG00000029712	ENSMUST00000196154	+	137553557	137556656	Promoter1k	387	protein_coding	Actl6b
chr8	94983799	94988193	34.7527	1.35e-271	ENSMUSG00000031785	ENSMUST00000212799	+	94985568	95003635	Promoter1k	428	protein_coding	Adgrg1
chr6	47919876	47922291	34.6816	0	ENSMUSG00000052763	ENSMUST00000009411	+	47920476	47932639	Promoter1k	607	protein_coding	Zfp212
chr9	57560413	57562181	34.6603	0	ENSMUSG00000040188	ENSMUST00000213662	+	57560974	57577992	Promoter1k	323	protein_coding	Scamp2
chr11	113172223	113173126	34.6482	4.76e-259	ENSMUSG00000087259	ENSMUST00000136438	-	113043895	113173077	Promoter1k	403	lincRNA	2610035D17Rik
chr12	51592866	51594447	34.6482	4.76e-259	ENSMUSG00000020953	ENSMUST00000220173	+	51593379	51594108	Promoter1k	277	protein_coding	Coch
chr15	73747466	73749181	34.6482	4.76e-259	ENSMUSG00000059895	ENSMUST00000053232	+	73748026	73758766	Promoter1k	297	protein_coding	Ptp4a3
chr3	134235494	134236751	34.6482	4.76e-259	ENSMUSG00000044365	ENSMUST00000197151	+	134236484	134259620	Promoter1k	-362	protein_coding	Cxxc4
chr6	119105431	119109763	34.6482	4.76e-259	ENSMUSG00000051331	ENSMUST00000112793	-	118593892	119107975	Promoter1k	378	protein_coding	Cacna1c
chr9	14751076	14752560	34.6482	4.76e-259	ENSMUSG00000049307	ENSMUST00000061498	-	14748320	14752393	Promoter1k	575	protein_coding	Fut4
chrX	103819675	103822574	34.6482	4.76e-259	ENSMUSG00000033965	ENSMUST00000042664	-	103697414	103821983	Promoter1k	859	protein_coding	Slc16a2
chrX	159414091	159416054	34.6482	4.76e-259	ENSMUSG00000041020	ENSMUST00000112471	+	159414572	159498757	Promoter1k	500	protein_coding	Map7d2
chr1	34677677	34679926	34.4893	1.94e-257	ENSMUSG00000037509	ENSMUST00000159747	+	34678188	34812739	Promoter1k	613	protein_coding	Arhgef4
chr10	83722439	83723969	34.4893	1.94e-257	ENSMUSG00000087651	ENSMUST00000218196	+	83722926	83740204	Promoter1k	278	protein_coding	1500009L16Rik
chr14	49524531	49526260	34.4893	1.94e-257	ENSMUSG00000021852	ENSMUST00000146164	-	49317055	49525853	Promoter1k	458	protein_coding	Slc35f4
chr14	75455799	75457782	34.4893	1.94e-257	ENSMUSG00000091722	ENSMUST00000164848	+	75455982	75526141	Promoter1k	808	protein_coding	Siah3
chr14	88470025	88471514	34.4893	1.94e-257	ENSMUSG00000050505	ENSMUST00000192557	-	88466857	88471346	Promoter1k	577	protein_coding	Pcdh20
chr15	75980444	75982850	34.4893	1.94e-257	ENSMUSG00000098176	ENSMUST00000183130	-	75980767	75982442	Promoter1k	795	protein_coding	Ccdc166
chr3	87618470	87620880	34.4893	1.94e-257	ENSMUSG00000041977	ENSMUST00000212015	+	87618761	87688850	Promoter1k	914	protein_coding	Arhgef11
chr4	43957089	43958797	34.4893	1.94e-257	ENSMUSG00000028480	ENSMUST00000107855	+	43957692	43979118	Promoter1k	251	protein_coding	Glipr2
chr5	28463720	28467240	34.4893	1.94e-257	ENSMUSG00000097453	ENSMUST00000180828	+	28466374	28480973	Promoter1k	-894	lincRNA	Gm26894
chrX	7749809	7751226	34.4893	1.94e-257	ENSMUSG00000031150	ENSMUST00000139499	-	7738513	7750897	Promoter1k	380	protein_coding	Ccdc120
chr4	132922642	132923443	34.4492	2.21e-268	ENSMUSG00000028878	ENSMUST00000030696	-	132899213	132922558	Promoter1k	-484	protein_coding	Fam76a
chr19	4332562	4334519	34.394	6.53311056766e-317	ENSMUSG00000054611	ENSMUST00000176497	-	4329191	4333919	Promoter1k	379	protein_coding	Kdm2a
chr2	32570709	32572121	34.3544	0	ENSMUSG00000026810	ENSMUST00000128039	+	32570867	32573081	Promoter1k	548	protein_coding	Dpm2
chr8	84965055	84966345	34.3544	0	ENSMUSG00000052926	ENSMUST00000122931	-	84957974	84965961	Promoter1k	261	protein_coding	Rnaseh2a
chr1	119051308	119054469	34.3304	7.88e-256	ENSMUSG00000048402	ENSMUST00000161301	-	118848460	119053339	Promoter1k	451	protein_coding	Gli2
chr11	52764163	52766296	34.3304	7.88e-256	ENSMUSG00000036264	ENSMUST00000036796	+	52764634	53188538	Promoter1k	595	protein_coding	Fstl4
chr12	117688477	117690244	34.3304	7.88e-256	ENSMUSG00000041992	ENSMUST00000223040	+	117688956	117716365	Promoter1k	404	protein_coding	Rapgef5
chr15	6386219	6389008	34.3304	7.88e-256	ENSMUSG00000022150	ENSMUST00000160134	+	6386779	6427765	Promoter1k	834	protein_coding	Dab2
chr19	46135425	46137562	34.3304	7.88e-256	ENSMUSG00000025229	ENSMUST00000172980	-	46136495	46137289	Promoter1k	796	protein_coding	Pitx3
chr2	54083644	54085741	34.3304	7.88e-256	ENSMUSG00000075334	ENSMUST00000100089	-	54084093	54085552	Promoter1k	860	protein_coding	Rprm
chr3	30600700	30601630	34.3304	7.88e-256	ENSMUSG00000037730	ENSMUST00000192715	+	30602065	30619873	Promoter1k	-900	protein_coding	Mynn
chr4	58986279	58987222	34.3304	7.88e-256	ENSMUSG00000028378	ENSMUST00000030069	-	58965439	58987119	Promoter1k	369	protein_coding	Ptgr1
chr4	117095565	117097238	34.3304	7.88e-256	ENSMUSG00000028681	ENSMUST00000144620	+	117096096	117115383	Promoter1k	305	protein_coding	Ptch2
chr6	5297198	5298696	34.3304	7.88e-256	ENSMUSG00000032667	ENSMUST00000123838	-	5270173	5298330	Promoter1k	383	protein_coding	Pon2
chr6	128142241	128144349	34.3304	7.88e-256	ENSMUSG00000030352	ENSMUST00000145940	-	127967081	128143553	Promoter1k	258	protein_coding	Tspan9
chr7	25177400	25181007	34.3304	7.88e-256	ENSMUSG00000008496	ENSMUST00000175754	-	25120618	25179726	Promoter1k	523	protein_coding	Pou2f2
chr8	104508979	104510154	34.3304	7.88e-256	ENSMUSG00000052616	ENSMUST00000159713	-	104447038	104509882	Promoter1k	316	protein_coding	Terb1
chr8	111520840	111522462	34.3304	7.88e-256	ENSMUSG00000031959	ENSMUST00000211981	-	111450208	111521987	Promoter1k	336	protein_coding	Wdr59
chr11	78094148	78096456	34.3004	0	ENSMUSG00000037750	ENSMUST00000100782	+	78094708	78156075	Promoter1k	594	protein_coding	Fam222b
chr1	93824618	93826768	34.2992	0	ENSMUSG00000073609	ENSMUST00000112881	+	93825274	93852348	Promoter1k	419	protein_coding	D2hgdh
chr1	42693291	42695492	34.2671	2.53915960224e-315	ENSMUSG00000060424	ENSMUST00000181660	-	42590782	42694808	Promoter1k	417	lincRNA	Pantr1
chr11	88973487	88975214	34.2256	1.08299189568e-320	ENSMUSG00000033983	ENSMUST00000036649	+	88973935	88991613	Promoter1k	415	protein_coding	Coil
chr2	38823033	38824533	34.1911	6.92e-282	ENSMUSG00000085201	ENSMUST00000151229	+	38823341	38852370	Promoter1k	442	misc	Nr6a1os
chr6	4003752	4004712	34.1911	6.92e-282	ENSMUSG00000032766	ENSMUST00000031670	+	4003904	4008445	Promoter1k	328	protein_coding	Gng11
chr14	55014371	55015230	34.1714	3.19e-254	ENSMUSG00000022204	ENSMUST00000022815	+	55015454	55024135	Promoter1k	-654	protein_coding	Ngdn
chr15	100869800	100870770	34.1714	3.19e-254	ENSMUSG00000023033	ENSMUST00000201518	+	100870645	101011064	Promoter1k	-360	protein_coding	Scn8a
chr17	3326071	3327786	34.1714	3.19e-254	ENSMUSG00000023800	ENSMUST00000169838	+	3326573	3519397	Promoter1k	355	protein_coding	Tiam2
chr17	14202298	14204715	34.1714	3.19e-254	ENSMUSG00000048826	ENSMUST00000053218	-	14195231	14203831	Promoter1k	325	protein_coding	Dact2
chr4	83284009	83285329	34.1714	3.19e-254	ENSMUSG00000038172	ENSMUST00000150522	-	83252986	83285169	Promoter1k	500	protein_coding	Ttc39b
chr5	33017904	33018780	34.1714	3.19e-254	ENSMUSG00000018965	ENSMUST00000019109	+	33018816	33027966	Promoter1k	-474	protein_coding	Ywhah
chrX	36987943	36990362	34.1714	3.19e-254	ENSMUSG00000050379	ENSMUST00000128766	-	36971902	36989491	Promoter1k	339	protein_coding	2023-09-06
chr10	111505923	111508371	34.0272	0	ENSMUSG00000100113	ENSMUST00000186844	-	111506575	111507662	Promoter1k	515	lincRNA	Gm28592
chr6	121471565	121474322	34.0133	3.79376128253e-312	ENSMUSG00000040797	ENSMUST00000129815	-	121372933	121473623	Promoter1k	680	protein_coding	Iqsec3
chr1	14754914	14756533	34.0125	1.28e-252	ENSMUSG00000025930	ENSMUST00000027062	-	14753346	14755990	Promoter1k	267	protein_coding	Msc
chr11	101173533	101179107	34.0125	1.28e-252	ENSMUSG00000017167	ENSMUST00000103109	+	101176041	101190724	Promoter1k	279	protein_coding	Cntnap1
chr17	46143162	46144564	34.0125	1.28e-252	ENSMUSG00000023966	ENSMUST00000024762	-	46129271	46144216	Promoter1k	353	protein_coding	Rsph9
chr19	33589474	33590032	34.0125	1.28e-252	ENSMUSG00000024766	ENSMUST00000133269	-	33517740	33590154	Promoter1k	401	protein_coding	Lipo3
chr3	36688768	36690767	34.0125	1.28e-252	ENSMUSG00000027716	ENSMUST00000146475	-	36669203	36690167	Promoter1k	400	protein_coding	Trpc3
chr5	113135432	113139646	34.0125	1.28e-252	ENSMUSG00000051339	ENSMUST00000212276	-	113086323	113137986	Promoter1k	447	protein_coding	2900026A02Rik
chr6	127766625	127770162	34.0125	1.28e-252	ENSMUSG00000107219	ENSMUST00000201813	+	127767542	127768905	Promoter1k	851	misc	Gm42738
chr7	131965899	131968951	34.0125	1.28e-252	ENSMUSG00000040125	ENSMUST00000045840	+	131966460	131994405	Promoter1k	965	protein_coding	Gpr26
chr8	64204226	64206928	34.0125	1.28e-252	ENSMUSG00000053626	ENSMUST00000066166	-	64014931	64205993	Promoter1k	416	protein_coding	Tll1
chr9	110624003	110625607	34.0125	1.28e-252	ENSMUSG00000032491	ENSMUST00000035069	-	110621135	110624452	Promoter1k	-353	protein_coding	Nradd
chrX	73822968	73825524	34.0125	1.28e-252	ENSMUSG00000002006	ENSMUST00000114438	-	73793359	73824969	Promoter1k	723	protein_coding	Pdzd4
chr5	118560280	118562120	33.8864	1.45841123068e-310	ENSMUSG00000018076	ENSMUST00000201696	+	118561575	118593539	Promoter1k	-375	protein_coding	Med13l
chr11	116333077	116336309	33.8535	5.14e-251	ENSMUSG00000034227	ENSMUST00000036215	-	116330704	116335399	Promoter1k	706	protein_coding	Foxj1
chr11	117967539	117970170	33.8535	5.14e-251	ENSMUSG00000053113	ENSMUST00000054002	-	117966079	117969186	Promoter1k	332	protein_coding	Socs3
chr12	117533404	117534979	33.8535	5.14e-251	ENSMUSG00000041992	ENSMUST00000220781	+	117533888	117658370	Promoter1k	303	protein_coding	Rapgef5
chr13	83726886	83727980	33.8535	5.14e-251	ENSMUSG00000050334	ENSMUST00000182788	+	83728106	83735669	Promoter1k	-673	lincRNA	C130071C03Rik
chr15	88890528	88891650	33.8535	5.14e-251	ENSMUSG00000093394	ENSMUST00000176338	-	88890513	88891483	Promoter1k	394	misc	Gm20621
chr17	8523918	8527771	33.8535	5.14e-251	ENSMUSG00000023868	ENSMUST00000115722	+	8525450	8923426	Promoter1k	394	protein_coding	Pde10a
chr17	26940894	26942779	33.8535	5.14e-251	ENSMUSG00000067629	ENSMUST00000193200	+	26941499	26971121	Promoter1k	337	protein_coding	Syngap1
chr17	35695489	35698865	33.8535	5.14e-251	ENSMUSG00000003534	ENSMUST00000146472	-	35690159	35697971	Promoter1k	794	protein_coding	Ddr1
chr2	160364226	160368236	33.8535	5.14e-251	ENSMUSG00000074622	ENSMUST00000099126	-	160363703	160367065	Promoter1k	834	protein_coding	Mafb
chr3	83840897	83842015	33.8535	5.14e-251	ENSMUSG00000027995	ENSMUST00000029623	-	83836272	83841767	Promoter1k	311	protein_coding	Tlr2
chr4	136172284	136173442	33.8535	5.14e-251	ENSMUSG00000018983	ENSMUST00000061721	+	136172394	136196057	Promoter1k	469	protein_coding	E2f2
chr18	35212697	35215520	33.8422	5.61e-262	ENSMUSG00000071862	ENSMUST00000091636	-	35209011	35215024	Promoter1k	916	protein_coding	Lrrtm2
chr18	37814294	37818466	33.8422	5.61e-262	ENSMUSG00000023036	ENSMUST00000193222	+	37815456	37818555	Promoter1k	924	protein_coding	Pcdhgc4
chr7	44970277	44971620	33.8422	5.61e-262	ENSMUSG00000109111	ENSMUST00000207515	+	44970429	44974303	Promoter1k	519	misc	6530437J22Rik
chr9	65398099	65399732	33.8422	5.61e-262	ENSMUSG00000041696	ENSMUST00000165682	+	65398534	65414853	Promoter1k	381	protein_coding	Rasl12
chr1	40084500	40086338	33.8286	7.82e-294	ENSMUSG00000097899	ENSMUST00000181756	-	40076228	40085851	Promoter1k	432	misc	Gm16894
chr5	25098937	25101717	33.8286	7.82e-294	ENSMUSG00000028944	ENSMUST00000030784	-	24862744	25100642	Promoter1k	315	protein_coding	Prkag2
chr5	108432889	108435003	33.8018	0	ENSMUSG00000050856	ENSMUST00000123184	-	108433246	108434397	Promoter1k	451	protein_coding	Atp5k
chr8	105275891	105277365	33.7637	4.19e-277	ENSMUSG00000014776	ENSMUST00000014920	+	105276140	105281939	Promoter1k	488	protein_coding	Nol3
chr15	77955309	77957037	33.7595	0	ENSMUSG00000016552	ENSMUST00000117725	-	77941019	77956675	Promoter1k	502	protein_coding	Foxred2
chr2	23067683	23069828	33.7532	0	ENSMUSG00000026781	ENSMUST00000114526	+	23069068	23114508	Promoter1k	-313	protein_coding	Acbd5
chr11	3773144	3775540	33.6946	2.05e-249	ENSMUSG00000020435	ENSMUST00000155197	-	3717912	3774732	Promoter1k	390	protein_coding	Osbp2
chr11	11113743	11116906	33.6946	2.05e-249	ENSMUSG00000050830	ENSMUST00000056344	+	11115851	11266638	Promoter1k	-527	protein_coding	Vwc2
chr11	43833953	43836929	33.6946	2.05e-249	ENSMUSG00000050541	ENSMUST00000124306	-	43774606	43836332	Promoter1k	891	protein_coding	Adra1b
chr11	95512654	95515350	33.6946	2.05e-249	ENSMUSG00000046719	ENSMUST00000058866	-	95509845	95514570	Promoter1k	568	protein_coding	Nxph3
chr15	54570984	54572952	33.6946	2.05e-249	ENSMUSG00000024479	ENSMUST00000025356	+	54571366	54602846	Promoter1k	602	protein_coding	Mal2
chr17	28517120	28518729	33.6946	2.05e-249	ENSMUSG00000024222	ENSMUST00000177939	-	28399105	28517524	Promoter1k	-400	protein_coding	Fkbp5
chr6	91978315	91980638	33.6946	2.05e-249	ENSMUSG00000034037	ENSMUST00000089334	+	91978878	92076004	Promoter1k	598	protein_coding	Fgd5
chr7	120597550	120598382	33.6946	2.05e-249	ENSMUSG00000044141	ENSMUST00000123576	+	120597625	120598475	Promoter1k	341	misc	E130201H02Rik
chr9	61370436	61372026	33.6946	2.05e-249	ENSMUSG00000074256	ENSMUST00000187131	-	61370878	61371627	Promoter1k	396	lincRNA	Gm10655
chrX	35888148	35890093	33.6946	2.05e-249	ENSMUSG00000031093	ENSMUST00000033419	+	35888832	36076562	Promoter1k	288	protein_coding	Dock11
chr3	96244909	96245406	33.6944	3.02e-292	ENSMUSG00000064220	ENSMUST00000078756	+	96245497	96246082	Promoter1k	-340	protein_coding	Hist2h2aa1
chr6	127148534	127151417	33.6904	2.22e-260	ENSMUSG00000097166	ENSMUST00000180569	+	127149626	127212411	Promoter1k	349	misc	9330179D12Rik
chr7	90426251	90427428	33.6583	1.08e-253	ENSMUSG00000044362	ENSMUST00000061391	+	90426577	90428669	Promoter1k	262	protein_coding	Ccdc89
chr5	118243876	118247506	33.649	0	ENSMUSG00000032840	ENSMUST00000049138	+	118245227	118266093	Promoter1k	464	protein_coding	2410131K14Rik
chr15	81801843	81804686	33.6416	0	ENSMUSG00000022389	ENSMUST00000169952	+	81802826	81805911	Promoter1k	438	protein_coding	Tef
chr9	119092147	119094239	33.6213	1.63e-275	ENSMUSG00000010660	ENSMUST00000010804	-	119071527	119093502	Promoter1k	309	protein_coding	Plcd1
chr2	97466282	97467965	33.5771	1.48219693752e-322	ENSMUSG00000050587	ENSMUST00000059049	+	97467657	97631664	Promoter1k	-534	protein_coding	Lrrc4c
chr11	97280663	97281415	33.5357	8.13e-248	ENSMUSG00000001441	ENSMUST00000001480	-	97205844	97280638	Promoter1k	-401	protein_coding	Npepps
chr18	62178439	62180722	33.5357	8.13e-248	ENSMUSG00000045730	ENSMUST00000053640	-	62177817	62179959	Promoter1k	379	protein_coding	Adrb2
chr19	56720985	56724635	33.5357	8.13e-248	ENSMUSG00000035283	ENSMUST00000038949	+	56722372	56724862	Promoter1k	438	protein_coding	Adrb1
chr6	54428895	54430874	33.5357	8.13e-248	ENSMUSG00000086040	ENSMUST00000126637	+	54429603	54503765	Promoter1k	281	protein_coding	Wipf3
chr6	100286061	100286874	33.5357	8.13e-248	ENSMUSG00000072872	ENSMUST00000205164	-	100233094	100286748	Promoter1k	281	protein_coding	Rybp
chr6	114130842	114132920	33.5357	8.13e-248	ENSMUSG00000030307	ENSMUST00000203105	+	114131419	114132435	Promoter1k	462	protein_coding	Slc6a11
chr6	121129207	121131543	33.5357	8.13e-248	ENSMUSG00000051586	ENSMUST00000204248	-	121022208	121130999	Promoter1k	624	protein_coding	Mical3
chr8	12914733	12918294	33.5357	8.13e-248	ENSMUSG00000031442	ENSMUST00000110879	+	12915975	13019309	Promoter1k	538	protein_coding	Mcf2l
chr8	83996398	83997008	33.5357	8.13e-248	ENSMUSG00000079003	ENSMUST00000095228	+	83997672	84000386	Promoter1k	-969	protein_coding	Samd1
chr9	30920302	30923114	33.5357	8.13e-248	ENSMUSG00000033453	ENSMUST00000065112	-	30899155	30922452	Promoter1k	744	protein_coding	Adamts15
chrX	143663919	143665886	33.5357	8.13e-248	ENSMUSG00000031284	ENSMUST00000112865	+	143664579	143797792	Promoter1k	323	protein_coding	Pak3
chr2	158375447	158379957	33.5056	8.12e-306	ENSMUSG00000065840	ENSMUST00000083906	+	158378222	158378354	Promoter1k	-520	misc	Gm25187
chr14	75015915	75016979	33.4788	6.33e-274	ENSMUSG00000034959	ENSMUST00000036072	+	75016027	75052532	Promoter1k	420	protein_coding	Rubcnl
chr11	106998071	107000015	33.403	0	ENSMUSG00000018362	ENSMUST00000140362	-	106991918	106998779	Promoter1k	-264	protein_coding	Kpna2
chr1	159523605	159525634	33.3767	3.21e-246	ENSMUSG00000015829	ENSMUST00000195199	+	159523841	159737795	Promoter1k	778	protein_coding	Tnr
chr15	34836911	34838819	33.3767	3.21e-246	ENSMUSG00000050963	ENSMUST00000072868	+	34837381	34842337	Promoter1k	484	protein_coding	Kcns2
chr15	89840795	89842211	33.3767	3.21e-246	ENSMUSG00000063260	ENSMUST00000029441	-	89782393	89841860	Promoter1k	357	protein_coding	Syt10
chr4	139073964	139076143	33.3767	3.21e-246	ENSMUSG00000028747	ENSMUST00000068036	-	139061409	139074789	Promoter1k	-264	protein_coding	Htr6
chr5	110543885	110546654	33.3767	3.21e-246	ENSMUSG00000033316	ENSMUST00000040001	+	110544355	110621375	Promoter1k	914	protein_coding	Galnt9
chr5	129941111	129942076	33.3767	3.21e-246	ENSMUSG00000066735	ENSMUST00000051758	+	129941970	129984746	Promoter1k	-377	protein_coding	Vkorc1l1
chr9	30942263	30944118	33.3767	3.21e-246	ENSMUSG00000031994	ENSMUST00000163037	+	30943458	30963838	Promoter1k	-268	protein_coding	Adamts8
chrX	8892305	8894060	33.3767	3.21e-246	ENSMUSG00000052364	ENSMUST00000064196	+	8892382	8894964	Promoter1k	800	protein_coding	B630019K06Rik
chrX	48518345	48521017	33.3767	3.21e-246	ENSMUSG00000031104	ENSMUST00000033430	+	48519285	48530232	Promoter1k	396	protein_coding	Rab33a
chrX	104670174	104671412	33.3767	3.21e-246	ENSMUSG00000033906	ENSMUST00000042070	-	104536969	104671064	Promoter1k	271	protein_coding	Zdhhc15
chr2	29786725	29789139	33.3728	0	ENSMUSG00000039826	ENSMUST00000177133	-	29778594	29787671	Promoter1k	-261	protein_coding	Trub2
chr5	112226668	112229395	33.3364	2.45e-272	ENSMUSG00000097767	ENSMUST00000182699	-	112228106	112228641	Promoter1k	610	lincRNA	Miat
chr17	25920050	25921107	33.3349	9.88131291682e-324	ENSMUSG00000025730	ENSMUST00000167018	-	25883639	25919727	Promoter1k	-851	protein_coding	Rab40c
chr8	94869091	94871584	33.2351	1.33e-255	ENSMUSG00000040631	ENSMUST00000212810	-	94863828	94871204	Promoter1k	867	protein_coding	Dok4
chr1	154723066	154727424	33.2178	1.26e-244	ENSMUSG00000004110	ENSMUST00000004214	-	154392519	154725920	Promoter1k	675	protein_coding	Cacna1e
chr10	80355888	80358414	33.2178	1.26e-244	ENSMUSG00000035486	ENSMUST00000039836	+	80356459	80365489	Promoter1k	692	protein_coding	Plk5
chr19	57359846	57360874	33.2178	1.26e-244	ENSMUSG00000097785	ENSMUST00000181921	-	57323385	57360775	Promoter1k	415	lincRNA	B230217O12Rik
chr2	130294597	130296674	33.2178	1.26e-244	ENSMUSG00000053552	ENSMUST00000140169	+	130295939	130370481	Promoter1k	-304	protein_coding	Ebf4
chr4	97771545	97772760	33.2178	1.26e-244	ENSMUSG00000028565	ENSMUST00000152023	+	97772734	98000466	Promoter1k	-582	protein_coding	Nfia
chr7	118489672	118492303	33.2178	1.26e-244	ENSMUSG00000095115	ENSMUST00000178344	-	118485111	118491975	Promoter1k	988	protein_coding	Itpripl2
chr11	24077904	24082427	33.0589	4.94e-243	ENSMUSG00000000861	ENSMUST00000118955	+	24080670	24173558	Promoter1k	-505	protein_coding	Bcl11a
chr11	97628171	97630247	33.0589	4.94e-243	ENSMUSG00000043439	ENSMUST00000052281	-	97627389	97629702	Promoter1k	493	protein_coding	Epop
chr2	30594378	30596251	33.0589	4.94e-243	ENSMUSG00000047363	ENSMUST00000102853	+	30595040	30608943	Promoter1k	274	protein_coding	Cstad
chr4	126147730	126150500	33.0589	4.94e-243	ENSMUSG00000050212	ENSMUST00000106150	+	126148532	126149865	Promoter1k	583	protein_coding	Eva1b
chr5	63648851	63650964	33.0589	4.94e-243	ENSMUSG00000104868	ENSMUST00000067917	-	63649950	63650264	Promoter1k	357	misc	Gm9954
chr5	115844271	115845657	33.0589	4.94e-243	ENSMUSG00000029516	ENSMUST00000147330	+	115845278	115925702	Promoter1k	-314	protein_coding	Cit
chr15	30171629	30172698	33.0232	2.45e-284	ENSMUSG00000022240	ENSMUST00000081728	+	30172593	31029311	Promoter1k	-430	protein_coding	Ctnnd2
chr2	136713223	136714559	32.998	1.64e-299	ENSMUSG00000027273	ENSMUST00000110098	+	136713478	136781351	Promoter1k	413	protein_coding	Snap25
chr10	57631725	57633167	32.8999	1.92e-241	ENSMUSG00000019876	ENSMUST00000177438	+	57632124	57728150	Promoter1k	322	protein_coding	Pkib
chr12	33301684	33302471	32.8999	1.92e-241	ENSMUSG00000020564	ENSMUST00000090597	+	33302515	33368273	Promoter1k	-438	protein_coding	Atxn7l1
chr14	115041914	115042682	32.8999	1.92e-241	ENSMUSG00000089726	ENSMUST00000134140	+	115042879	115046727	Promoter1k	-581	lincRNA	Mir17hg
chr17	6654943	6656270	32.8999	1.92e-241	ENSMUSG00000095677	ENSMUST00000179554	-	6648941	6655939	Promoter1k	333	protein_coding	Dynlt1f
chr18	61535297	61537022	32.8999	1.92e-241	ENSMUSG00000045094	ENSMUST00000171629	-	61493794	61536536	Promoter1k	377	protein_coding	Arhgef37
chr18	80712149	80715689	32.8999	1.92e-241	ENSMUSG00000033016	ENSMUST00000078049	-	80606205	80713071	Promoter1k	-848	protein_coding	Nfatc1
chr19	7421865	7424462	32.8999	1.92e-241	ENSMUSG00000098293	ENSMUST00000183837	+	7422573	7422642	Promoter1k	590	miRNA	Mir6991
chr2	27026578	27028524	32.8999	1.92e-241	ENSMUSG00000036067	ENSMUST00000102890	-	27021363	27027909	Promoter1k	358	protein_coding	Slc2a6
chr5	27261236	27263377	32.8999	1.92e-241	ENSMUSG00000061576	ENSMUST00000101471	+	27261975	27727500	Promoter1k	331	protein_coding	Dpp6
chr7	116235606	116238213	32.8999	1.92e-241	ENSMUSG00000045659	ENSMUST00000183308	-	116156069	116237666	Promoter1k	757	protein_coding	Plekha7
chrX	7728038	7729988	32.8999	1.92e-241	ENSMUSG00000031149	ENSMUST00000033489	+	7728439	7731064	Promoter1k	574	protein_coding	Praf2
chr10	79612802	79614504	32.7547	3.47e-281	ENSMUSG00000045912	ENSMUST00000059699	-	79606854	79614000	Promoter1k	347	protein_coding	C2cd4c
chr16	42874475	42875462	32.7547	3.47e-281	ENSMUSG00000075070	ENSMUST00000142270	-	42725702	42875587	Promoter1k	619	misc	4932412D23Rik
chr11	69795093	69795986	32.741	7.46e-240	ENSMUSG00000041189	ENSMUST00000147791	-	69793520	69795905	Promoter1k	366	protein_coding	Chrnb1
chr11	113618570	113621207	32.741	7.46e-240	ENSMUSG00000047904	ENSMUST00000106630	+	113619476	113625895	Promoter1k	412	protein_coding	Sstr2
chr15	103365418	103367205	32.741	7.46e-240	ENSMUSG00000000555	ENSMUST00000215331	-	103344286	103366748	Promoter1k	437	protein_coding	Itga5
chr19	30174225	30175796	32.741	7.46e-240	ENSMUSG00000024827	ENSMUST00000025778	-	30098449	30175418	Promoter1k	408	protein_coding	Gldc
chr6	138420963	138423397	32.741	7.46e-240	ENSMUSG00000030226	ENSMUST00000163065	-	138364196	138421452	Promoter1k	-728	protein_coding	Lmo3
chr7	144283444	144287220	32.741	7.46e-240	ENSMUSG00000037541	ENSMUST00000097929	+	144284545	144421361	Promoter1k	787	protein_coding	Shank2
chr15	31365616	31368393	32.6281	2.94e-249	ENSMUSG00000022237	ENSMUST00000156679	-	31293186	31367532	Promoter1k	528	protein_coding	Ankrd33b
chr3	159839368	159841860	32.6094	0	ENSMUSG00000028173	ENSMUST00000196276	+	159839910	159873404	Promoter1k	704	protein_coding	Wls
chr17	24477820	24479429	32.6053	0	ENSMUSG00000024142	ENSMUST00000179163	-	24473550	24479078	Promoter1k	454	protein_coding	Mlst8
chr11	59963389	59965638	32.5821	2.88e-238	ENSMUSG00000049892	ENSMUST00000062405	-	59963181	59964944	Promoter1k	431	protein_coding	Rasd1
chr13	101693182	101695392	32.5821	2.88e-238	ENSMUSG00000041417	ENSMUST00000185795	-	101689040	101694600	Promoter1k	313	protein_coding	Pik3r1
chr17	26202604	26204029	32.5821	2.88e-238	ENSMUSG00000024186	ENSMUST00000123670	+	26203012	26204097	Promoter1k	304	protein_coding	Rgs11
chr2	32149931	32150984	32.5821	2.88e-238	ENSMUSG00000039262	ENSMUST00000036691	+	32151082	32234537	Promoter1k	-625	protein_coding	Prrc2b
chr7	116030378	116032881	32.5821	2.88e-238	ENSMUSG00000030664	ENSMUST00000032900	+	116031979	116032550	Promoter1k	-350	misc	Sox6os
chr8	126593668	126595906	32.5821	2.88e-238	ENSMUSG00000051495	ENSMUST00000054960	-	126588296	126593986	Promoter1k	-801	protein_coding	Irf2bp2
chr9	20744428	20746643	32.5821	2.88e-238	ENSMUSG00000032172	ENSMUST00000215999	-	20667693	20746349	Promoter1k	814	protein_coding	Olfm2
chrY	1285248	1286781	32.5821	2.88e-238	ENSMUSG00000069045	ENSMUST00000188484	-	1262313	1286582	Promoter1k	568	protein_coding	Ddx3y
chr2	97468283	97469796	32.4816	7.44e-263	ENSMUSG00000050587	ENSMUST00000170144	+	97468089	97629063	Promoter1k	950	protein_coding	Lrrc4c
chr5	96373256	96376125	32.4816	7.44e-263	ENSMUSG00000034687	ENSMUST00000196751	+	96374435	96387634	Promoter1k	255	protein_coding	Fras1
chr11	69235117	69237143	32.4231	1.1e-236	ENSMUSG00000020890	ENSMUST00000155457	-	69226635	69237022	Promoter1k	892	protein_coding	Gucy2e
chr12	100898174	100899907	32.4231	1.1e-236	ENSMUSG00000047415	ENSMUST00000222453	-	100895589	100899405	Promoter1k	365	protein_coding	Gpr68
chr15	76205694	76209474	32.4231	1.1e-236	ENSMUSG00000022565	ENSMUST00000169289	-	76188464	76208253	Promoter1k	669	protein_coding	Plec
chr17	28079730	28080636	32.4231	1.1e-236	ENSMUSG00000062859	ENSMUST00000114836	-	28066751	28080567	Promoter1k	384	protein_coding	Tcp11
chr17	31276428	31277749	32.4231	1.1e-236	ENSMUSG00000024033	ENSMUST00000024832	-	31255019	31277356	Promoter1k	268	protein_coding	Rsph1
chr17	34197319	34199014	32.4231	1.1e-236	ENSMUSG00000024338	ENSMUST00000025196	+	34197790	34201454	Promoter1k	376	protein_coding	Psmb8
chr5	23616805	23617400	32.4231	1.1e-236	ENSMUSG00000062604	ENSMUST00000196592	-	23614730	23616555	Promoter1k	-547	protein_coding	Srpk2
chr8	27226774	27228808	32.4231	1.1e-236	ENSMUSG00000031489	ENSMUST00000117565	-	27226799	27228494	Promoter1k	703	protein_coding	Adrb3
chrX	38455472	38456552	32.4231	1.1e-236	ENSMUSG00000016534	ENSMUST00000144663	-	38452890	38456414	Promoter1k	402	protein_coding	Lamp2
chr12	50647677	50649791	32.3736	7.34e-307	ENSMUSG00000002688	ENSMUST00000002765	-	50341231	50649098	Promoter1k	364	protein_coding	Prkd1
chr1	153652691	153654974	32.2642	4.22e-235	ENSMUSG00000042671	ENSMUST00000041776	+	153653025	153700323	Promoter1k	807	protein_coding	Rgs8
chr1	176272955	176276033	32.2642	4.22e-235	ENSMUSG00000055214	ENSMUST00000111166	-	176260740	176275274	Promoter1k	780	protein_coding	Pld5
chr12	112129947	112130996	32.2642	4.22e-235	ENSMUSG00000065574	ENSMUST00000083640	+	112130880	112130955	Promoter1k	-409	miRNA	Mir203
chr13	75089526	75091290	32.2642	4.22e-235	ENSMUSG00000021587	ENSMUST00000135349	+	75089916	75106603	Promoter1k	492	protein_coding	Pcsk1
chr14	96517618	96519289	32.2642	4.22e-235	ENSMUSG00000022076	ENSMUST00000022666	-	96105259	96519102	Promoter1k	649	protein_coding	Klhl1
chr16	17646014	17648105	32.2642	4.22e-235	ENSMUSG00000041617	ENSMUST00000183279	+	17646700	17650738	Promoter1k	359	protein_coding	Ccdc74a
chr16	94996503	94998099	32.2642	4.22e-235	ENSMUSG00000043301	ENSMUST00000095873	-	94749266	94997696	Promoter1k	395	protein_coding	Kcnj6
chr17	37196734	37197902	32.2642	4.22e-235	ENSMUSG00000043827	ENSMUST00000055324	-	37196708	37198011	Promoter1k	693	protein_coding	Olfr94
chr3	131109941	131113498	32.2642	4.22e-235	ENSMUSG00000106086	ENSMUST00000196419	-	131109026	131112090	Promoter1k	371	misc	Gm43352
chr4	132302315	132303794	32.2642	4.22e-235	ENSMUSG00000089687	ENSMUST00000040411	-	132302197	132303385	Promoter1k	331	protein_coding	Rab42
chr5	26903945	26906565	32.2642	4.22e-235	ENSMUSG00000061576	ENSMUST00000120555	+	26904695	27727505	Promoter1k	560	protein_coding	Dpp6
chr5	141240595	141244055	32.2642	4.22e-235	ENSMUSG00000039683	ENSMUST00000129831	+	141241918	141582504	Promoter1k	407	protein_coding	Sdk1
chr6	53572958	53575566	32.2642	4.22e-235	ENSMUSG00000053007	ENSMUST00000203641	+	53573376	53610451	Promoter1k	886	protein_coding	Creb5
chrX	71048642	71053559	32.2642	4.22e-235	ENSMUSG00000059401	ENSMUST00000082088	+	71050256	71156056	Promoter1k	844	protein_coding	Mamld1
chr2	122366761	122369955	32.2533	2.67e-305	ENSMUSG00000033256	ENSMUST00000110532	-	122349128	122368832	Promoter1k	474	protein_coding	Shf
chr5	130448133	130450883	32.1966	1.04e-259	ENSMUSG00000060371	ENSMUST00000111288	+	130448801	130847412	Promoter1k	707	protein_coding	Caln1
chr11	85140099	85141014	32.1906	0	ENSMUSG00000000804	ENSMUST00000173271	-	85081176	85140161	Promoter1k	-395	protein_coding	Usp32
chr14	50895861	50897728	32.1728	1.6e-244	ENSMUSG00000091089	ENSMUST00000170855	-	50895942	50897456	Promoter1k	662	protein_coding	A930018M24Rik
chr3	122419413	122421332	32.133	9.66e-304	ENSMUSG00000028121	ENSMUST00000197590	+	122419823	122471601	Promoter1k	549	protein_coding	Bcar3
chr10	90828613	90831682	32.1096	1.55e-288	ENSMUSG00000058589	ENSMUST00000183145	+	90829843	90921338	Promoter1k	304	protein_coding	Anks1b
chr1	184999882	185000642	32.1052	1.6e-233	ENSMUSG00000026620	ENSMUST00000027929	-	184896789	184999570	Promoter1k	-692	protein_coding	Mark1
chr15	74563867	74565643	32.1052	1.6e-233	ENSMUSG00000034730	ENSMUST00000187599	+	74563901	74572861	Promoter1k	854	protein_coding	Adgrb1
chr15	78174352	78175158	32.1052	1.6e-233	ENSMUSG00000016637	ENSMUST00000016781	-	78159465	78174108	Promoter1k	-647	protein_coding	Ift27
chr19	5662055	5664122	32.1052	1.6e-233	ENSMUSG00000056917	ENSMUST00000071857	-	5651185	5663707	Promoter1k	619	protein_coding	Sipa1
chr19	34290442	34292186	32.1052	1.6e-233	ENSMUSG00000024778	ENSMUST00000112472	+	34290659	34309350	Promoter1k	655	protein_coding	Fas
chr4	145245464	145247172	32.1052	1.6e-233	ENSMUSG00000028599	ENSMUST00000030336	-	145213463	145246870	Promoter1k	552	protein_coding	Tnfrsf1b
chr4	151127942	151129805	32.1052	1.6e-233	ENSMUSG00000014592	ENSMUST00000105668	-	151059814	151129495	Promoter1k	622	protein_coding	Camta1
chr7	7209364	7210055	32.1052	1.6e-233	ENSMUSG00000066838	ENSMUST00000074455	-	7202117	7209998	Promoter1k	289	protein_coding	Zfp772
chr7	139387975	139388882	32.1052	1.6e-233	ENSMUSG00000025477	ENSMUST00000106098	+	139389109	139579652	Promoter1k	-681	protein_coding	Inpp5a
chr9	64385164	64387993	32.1052	1.6e-233	ENSMUSG00000036466	ENSMUST00000068967	+	64385686	64709205	Promoter1k	892	protein_coding	Megf11
chr9	66068593	66070002	32.1052	1.6e-233	ENSMUSG00000039452	ENSMUST00000214332	-	66068686	66069715	Promoter1k	418	protein_coding	Snx22
chrX	48032839	48035339	32.1052	1.6e-233	ENSMUSG00000037010	ENSMUST00000039026	-	48025146	48034853	Promoter1k	764	protein_coding	Apln
chrX	134750407	134751652	32.1052	1.6e-233	ENSMUSG00000050394	ENSMUST00000113194	-	134748461	134751331	Promoter1k	302	protein_coding	Armcx6
chr15	103536524	103538446	32.0396	2.16660631408e-317	ENSMUSG00000022490	ENSMUST00000023133	-	103530279	103537992	Promoter1k	507	protein_coding	Ppp1r1a
chr6	48536636	48539516	32.007	0	ENSMUSG00000039347	ENSMUST00000203011	+	48537665	48541801	Promoter1k	411	protein_coding	Atp6v0e2
chr6	121210147	121211835	31.9527	1.21e-241	ENSMUSG00000030137	ENSMUST00000032233	+	121210696	121226854	Promoter1k	295	protein_coding	Tuba8
chr12	27158126	27160867	31.9463	6.07e-232	ENSMUSG00000094002	ENSMUST00000182473	-	27140796	27160311	Promoter1k	815	lincRNA	Gm9866
chr13	42049242	42050112	31.9463	6.07e-232	ENSMUSG00000100071	ENSMUST00000186134	+	42049334	42050287	Promoter1k	343	lincRNA	Gm28707
chr13	102957222	102958705	31.9463	6.07e-232	ENSMUSG00000034751	ENSMUST00000172264	-	102754128	102958346	Promoter1k	383	protein_coding	Mast4
chr18	86711109	86713781	31.9463	6.07e-232	ENSMUSG00000024647	ENSMUST00000122079	+	86712065	86718281	Promoter1k	380	protein_coding	Cbln2
chr3	88456880	88459412	31.9463	6.07e-232	ENSMUSG00000028064	ENSMUST00000147200	-	88450585	88458876	Promoter1k	730	protein_coding	Sema4a
chr7	84084956	84086950	31.9463	6.07e-232	ENSMUSG00000052353	ENSMUST00000150495	-	83946529	84086502	Promoter1k	549	protein_coding	Cemip
chr9	107935496	107937885	31.9463	6.07e-232	ENSMUSG00000102377	ENSMUST00000193668	-	107935077	107936394	Promoter1k	-296	misc	Gm37974
chr2	11534795	11536031	31.9117	1.43e-256	ENSMUSG00000102376	ENSMUST00000195494	-	11532596	11534694	Promoter1k	-719	misc	Gm37975
chr11	107025398	107026505	31.7874	2.29e-230	ENSMUSG00000078607	ENSMUST00000140447	+	107025681	107030438	Promoter1k	270	protein_coding	1810010H24Rik
chr11	116622840	116624648	31.7874	2.29e-230	ENSMUSG00000020806	ENSMUST00000103029	-	116598165	116624200	Promoter1k	456	protein_coding	Rhbdf2
chr12	11148576	11151075	31.7874	2.29e-230	ENSMUSG00000043673	ENSMUST00000055673	-	11090202	11150373	Promoter1k	548	protein_coding	Kcns3
chr14	50943951	50945890	31.7874	2.29e-230	ENSMUSG00000021871	ENSMUST00000178092	+	50944506	50965237	Promoter1k	414	protein_coding	Pnp
chr14	54605794	54606528	31.7874	2.29e-230	ENSMUSG00000022179	ENSMUST00000022786	-	54583663	54605908	Promoter1k	-253	protein_coding	4931414P19Rik
chr17	8146815	8148521	31.7874	2.29e-230	ENSMUSG00000095687	ENSMUST00000097420	-	8128610	8148097	Promoter1k	429	protein_coding	Rnaset2a
chr17	31563574	31564568	31.7874	2.29e-230	ENSMUSG00000006705	ENSMUST00000175806	+	31564749	31605481	Promoter1k	-678	protein_coding	Pknox1
chr17	47876121	47879923	31.7874	2.29e-230	ENSMUSG00000023991	ENSMUST00000154108	-	47878480	47878953	Promoter1k	931	protein_coding	Foxp4
chr19	45301664	45302964	31.7874	2.29e-230	ENSMUSG00000100618	ENSMUST00000187954	-	45300463	45303034	Promoter1k	720	lincRNA	Gm29595
chr4	110285169	110287214	31.7874	2.29e-230	ENSMUSG00000028546	ENSMUST00000138972	-	110213217	110286616	Promoter1k	425	protein_coding	Elavl4
chr5	140649108	140649857	31.7874	2.29e-230	ENSMUSG00000036565	ENSMUST00000042661	-	140620578	140649031	Promoter1k	-451	protein_coding	Ttyh3
chr6	114397320	114399605	31.7874	2.29e-230	ENSMUSG00000053004	ENSMUST00000160212	+	114398086	114479866	Promoter1k	376	protein_coding	Hrh1
chr7	65156561	65157391	31.7874	2.29e-230	ENSMUSG00000030518	ENSMUST00000119118	-	64756091	65156570	Promoter1k	-406	protein_coding	Fam189a1
chr7	98489419	98491589	31.7874	2.29e-230	ENSMUSG00000090958	ENSMUST00000205956	+	98489697	98502181	Promoter1k	807	protein_coding	Lrrc32
chr7	144937496	144939909	31.7874	2.29e-230	ENSMUSG00000070348	ENSMUST00000135985	-	144937295	144938197	Promoter1k	-505	protein_coding	Ccnd1
chr17	24211407	24212744	31.7693	5.28e-255	ENSMUSG00000085185	ENSMUST00000137883	+	24212515	24221730	Promoter1k	-440	misc	BC028777
chr8	67816579	67818758	31.7176	1.39e-236	ENSMUSG00000030465	ENSMUST00000059374	-	67711526	67818233	Promoter1k	565	protein_coding	Psd3
chr3	88771133	88772232	31.7176	8.39e-240	ENSMUSG00000068923	ENSMUST00000090945	-	88744701	88772599	Promoter1k	917	protein_coding	Syt11
chr17	64332073	64333021	31.6807	1.19e-268	ENSMUSG00000024083	ENSMUST00000172818	-	64281005	64331916	Promoter1k	-631	protein_coding	Pja2
chr11	3537635	3539915	31.6779	2.52e-249	ENSMUSG00000020439	ENSMUST00000075118	-	3517523	3539239	Promoter1k	464	protein_coding	Smtn
chr11	16751880	16754039	31.6284	8.57e-229	ENSMUSG00000020122	ENSMUST00000139722	+	16752230	16793744	Promoter1k	729	protein_coding	Egfr
chr11	35797175	35799329	31.6284	8.57e-229	ENSMUSG00000051062	ENSMUST00000160726	-	35797382	35798884	Promoter1k	632	protein_coding	Fbll1
chr14	19041836	19042970	31.6284	8.57e-229	ENSMUSG00000114318	ENSMUST00000225809	+	19043184	19043425	Promoter1k	-781	misc	AC154527.1
chr5	120648407	120650608	31.6284	8.57e-229	ENSMUSG00000029602	ENSMUST00000156722	+	120649188	120679597	Promoter1k	319	protein_coding	Rasal1
chr6	88195942	88201804	31.6284	8.57e-229	ENSMUSG00000015053	ENSMUST00000015197	+	88198334	88207030	Promoter1k	539	protein_coding	Gata2
chr7	67848654	67849978	31.6284	8.57e-229	ENSMUSG00000109193	ENSMUST00000208560	-	67832291	67849632	Promoter1k	316	lincRNA	Gm39027
chr8	90876274	90877969	31.6284	8.57e-229	ENSMUSG00000109812	ENSMUST00000210665	+	90876581	90878476	Promoter1k	540	misc	Gm45640
chrX	70363027	70365499	31.6284	8.57e-229	ENSMUSG00000035847	ENSMUST00000101509	-	70343069	70365084	Promoter1k	821	protein_coding	Ids
chr15	75893415	75894711	31.6268	1.94e-253	ENSMUSG00000022574	ENSMUST00000023237	-	75890964	75894481	Promoter1k	418	protein_coding	Naprt
chr2	118779039	118781365	31.6019	2.64e-282	ENSMUSG00000040035	ENSMUST00000142072	+	118779759	118790048	Promoter1k	443	protein_coding	Disp2
chr4	41500540	41503478	31.5465	4.31e-267	ENSMUSG00000046312	ENSMUST00000149596	-	41499494	41502668	Promoter1k	659	protein_coding	AI464131
chr6	134565559	134567610	31.475	9.46e-281	ENSMUSG00000030201	ENSMUST00000032322	-	134446476	134566913	Promoter1k	329	protein_coding	Lrp6
chr10	19849019	19852208	31.4695	3.19e-227	ENSMUSG00000050473	ENSMUST00000059805	-	19847916	19851459	Promoter1k	846	protein_coding	Slc35d3
chr11	101155635	101156959	31.4695	3.19e-227	ENSMUSG00000045007	ENSMUST00000043654	+	101155907	101161787	Promoter1k	390	protein_coding	Tubg2
chr14	55761792	55762974	31.4695	3.19e-227	ENSMUSG00000040432	ENSMUST00000044554	+	55761428	55763229	Promoter1k	955	protein_coding	Ltb4r2
chr15	64312915	64313850	31.4695	3.19e-227	ENSMUSG00000022377	ENSMUST00000175963	-	64208497	64313810	Promoter1k	428	protein_coding	Asap1
chr9	45137923	45139710	31.4695	3.19e-227	ENSMUSG00000046480	ENSMUST00000060125	+	45138395	45154152	Promoter1k	421	protein_coding	Scn4b
chr9	107706663	107710842	31.4695	3.19e-227	ENSMUSG00000034684	ENSMUST00000193108	-	107688326	107709479	Promoter1k	727	protein_coding	Sema3f
chrX	20658061	20659382	31.4695	3.19e-227	ENSMUSG00000001924	ENSMUST00000152235	+	20658421	20670303	Promoter1k	300	protein_coding	Uba1
chrX	109011926	109014146	31.4695	3.19e-227	ENSMUSG00000031245	ENSMUST00000033597	-	109004534	109013404	Promoter1k	368	protein_coding	Hmgn5
chrX	134540766	134542121	31.4695	3.19e-227	ENSMUSG00000048007	ENSMUST00000054213	-	134537256	134541865	Promoter1k	422	protein_coding	Timm8a1
chr8	104590909	104592625	31.4562	0	ENSMUSG00000048371	ENSMUST00000059588	+	104591451	104599026	Promoter1k	316	protein_coding	Pdp2
chr5	113013997	113016203	31.4123	1.57e-265	ENSMUSG00000042249	ENSMUST00000197776	-	112960544	113015503	Promoter1k	403	protein_coding	Grk3
chr6	83170689	83173104	31.4096	1.91e-233	ENSMUSG00000085782	ENSMUST00000145420	-	83169804	83172554	Promoter1k	658	misc	Gm15624
chr14	70625115	70629695	31.3105	1.18e-225	ENSMUSG00000022099	ENSMUST00000110984	-	70602185	70627065	Promoter1k	-340	protein_coding	Dmtn
chr17	33915614	33917625	31.3105	1.18e-225	ENSMUSG00000051390	ENSMUST00000053429	+	33916171	33919324	Promoter1k	448	protein_coding	Zbtb22
chr18	66458241	66459688	31.3105	1.18e-225	ENSMUSG00000024521	ENSMUST00000025399	+	66458604	66465550	Promoter1k	360	protein_coding	Pmaip1
chr4	41506410	41507812	31.3105	1.18e-225	ENSMUSG00000028441	ENSMUST00000123356	-	41505009	41507754	Promoter1k	643	protein_coding	1110017D15Rik
chr5	30944386	30945875	31.3105	1.18e-225	ENSMUSG00000029161	ENSMUST00000202627	-	30935238	30945406	Promoter1k	276	protein_coding	Cgref1
chr6	125349155	125350943	31.3105	1.18e-225	ENSMUSG00000030341	ENSMUST00000032491	+	125349723	125362484	Promoter1k	326	protein_coding	Tnfrsf1a
chr8	23149299	23150394	31.3105	1.18e-225	ENSMUSG00000086741	ENSMUST00000141930	-	23138794	23149585	Promoter1k	-261	misc	Gm15816
chr9	40344355	40347070	31.3105	1.18e-225	ENSMUSG00000040111	ENSMUST00000121357	-	40293233	40346290	Promoter1k	578	protein_coding	Gramd1b
chr9	118606325	118608087	31.3105	1.18e-225	ENSMUSG00000039115	ENSMUST00000044165	+	118606690	118901003	Promoter1k	516	protein_coding	Itga9
chr10	78752144	78753251	31.278	5.63e-264	ENSMUSG00000078442	ENSMUST00000105383	-	78746926	78753065	Promoter1k	368	protein_coding	Ccdc105
chr3	96600692	96602334	31.2212	1.2e-277	ENSMUSG00000049288	ENSMUST00000062058	+	96601149	96626171	Promoter1k	364	protein_coding	Lix1l
chr7	99351093	99353527	31.1994	9.32e-249	ENSMUSG00000070436	ENSMUST00000208292	-	99349262	99352997	Promoter1k	687	protein_coding	Serpinh1
chr15	99074067	99075366	31.1702	2.5e-291	ENSMUSG00000032783	ENSMUST00000039665	+	99074973	99083407	Promoter1k	-257	protein_coding	Troap
chr11	68946068	68948023	31.1516	4.37e-224	ENSMUSG00000052921	ENSMUST00000131686	-	68944527	68947380	Promoter1k	335	protein_coding	Arhgef15
chr18	70052810	70053744	31.1516	4.37e-224	ENSMUSG00000024511	ENSMUST00000117692	-	69983656	70053588	Promoter1k	311	protein_coding	Rab27b
chr2	30800845	30802020	31.1516	4.37e-224	ENSMUSG00000044320	ENSMUST00000050003	-	30795301	30801707	Promoter1k	275	protein_coding	1700001O22Rik
chr4	86930579	86931583	31.1516	4.37e-224	ENSMUSG00000038007	ENSMUST00000135874	+	86930691	86934822	Promoter1k	390	protein_coding	Acer2
chr8	69808415	69809537	31.1516	4.37e-224	ENSMUSG00000036246	ENSMUST00000123453	+	69808690	69818972	Promoter1k	286	protein_coding	Gmip
chrX	140540367	140543797	31.1516	4.37e-224	ENSMUSG00000031431	ENSMUST00000112995	-	140539528	140542668	Promoter1k	586	protein_coding	Tsc22d3
chr10	115585909	115588297	31.1438	2.01e-262	ENSMUSG00000020140	ENSMUST00000173740	-	115452014	115587493	Promoter1k	390	protein_coding	Lgr5
chr7	100653454	100658590	31.1105	1.55e-233	ENSMUSG00000030701	ENSMUST00000107046	-	100642892	100656953	Promoter1k	931	protein_coding	Plekhb1
chr12	29532903	29535595	31.0382	5.26e-245	ENSMUSG00000061911	ENSMUST00000219231	+	29534586	29566968	Promoter1k	-337	protein_coding	Myt1l
chr1	192190385	192192288	30.9927	1.61e-222	ENSMUSG00000058248	ENSMUST00000078470	+	192190774	192510159	Promoter1k	562	protein_coding	Kcnh1
chr11	64434896	64436847	30.9927	1.61e-222	ENSMUSG00000047759	ENSMUST00000058652	+	64435332	64522841	Promoter1k	539	protein_coding	Hs3st3a1
chr18	20058721	20059535	30.9927	1.61e-222	ENSMUSG00000024331	ENSMUST00000075214	-	20030633	20059478	Promoter1k	350	protein_coding	Dsc2
chr19	24999038	25000595	30.9927	1.61e-222	ENSMUSG00000052085	ENSMUST00000025831	+	24999529	25202432	Promoter1k	287	protein_coding	Dock8
chr2	116065070	116065870	30.9927	1.61e-222	ENSMUSG00000027210	ENSMUST00000110907	-	115863064	116065839	Promoter1k	369	protein_coding	Meis2
chr4	62699298	62700840	30.9927	1.61e-222	ENSMUSG00000059810	ENSMUST00000142565	+	62699680	62701153	Promoter1k	389	protein_coding	Rgs3
chr4	116820574	116821889	30.9927	1.61e-222	ENSMUSG00000043155	ENSMUST00000055436	-	116819904	116821707	Promoter1k	476	protein_coding	Hpdl
chr7	49974601	49977021	30.9927	1.61e-222	ENSMUSG00000055409	ENSMUST00000107603	+	49975334	50863358	Promoter1k	477	protein_coding	Nell1
chrX	44788603	44790457	30.9927	1.61e-222	ENSMUSG00000045284	ENSMUST00000115056	-	44786570	44790161	Promoter1k	631	protein_coding	Dcaf12l1
chr13	34650198	34653518	30.9673	1.49e-274	ENSMUSG00000021411	ENSMUST00000125037	-	34627841	34652681	Promoter1k	823	protein_coding	Pxdc1
chr7	141427522	141430113	30.9404	0	ENSMUSG00000060240	ENSMUST00000164387	-	141426451	141429351	Promoter1k	534	protein_coding	Cend1
chr7	4922376	4924796	30.8389	2.2e-245	ENSMUSG00000035285	ENSMUST00000208754	+	4922977	4924025	Promoter1k	609	protein_coding	Nat14
chr11	98051360	98054003	30.8337	5.87e-221	ENSMUSG00000017400	ENSMUST00000017544	-	98036623	98053462	Promoter1k	781	protein_coding	Stac2
chr11	102603063	102606594	30.8337	5.87e-221	ENSMUSG00000050288	ENSMUST00000057893	+	102604396	102608058	Promoter1k	432	protein_coding	Fzd2
chr13	16011485	16012948	30.8337	5.87e-221	ENSMUSG00000041324	ENSMUST00000042603	+	16011851	16031621	Promoter1k	365	protein_coding	Inhba
chr2	146220761	146224214	30.8337	5.87e-221	ENSMUSG00000068154	ENSMUST00000089257	+	146221921	146225020	Promoter1k	566	protein_coding	Insm1
chr4	101717118	101718246	30.8337	5.87e-221	ENSMUSG00000057722	ENSMUST00000145024	+	101717407	101733317	Promoter1k	275	protein_coding	Lepr
chr4	125489302	125493507	30.8337	5.87e-221	ENSMUSG00000001985	ENSMUST00000030676	+	125490700	125714173	Promoter1k	704	protein_coding	Grik3
chr4	129983758	129984759	30.8337	5.87e-221	ENSMUSG00000028782	ENSMUST00000120204	+	129984870	130022633	Promoter1k	-612	protein_coding	Adgrb2
chr4	141010267	141012236	30.8337	5.87e-221	ENSMUSG00000060572	ENSMUST00000071977	+	141010644	141015984	Promoter1k	607	protein_coding	Mfap2
chr5	24842889	24843533	30.8337	5.87e-221	ENSMUSG00000028945	ENSMUST00000030787	-	24802823	24842624	Promoter1k	-587	protein_coding	Rheb
chr8	4257863	4259674	30.8337	5.87e-221	ENSMUSG00000048644	ENSMUST00000053252	-	4257660	4259274	Promoter1k	506	protein_coding	Ctxn1
chr8	40926092	40926937	30.8337	5.87e-221	ENSMUSG00000031595	ENSMUST00000034004	+	40926233	40990785	Promoter1k	281	protein_coding	Pdgfrl
chr9	87143932	87145962	30.8337	5.87e-221	ENSMUSG00000042761	ENSMUST00000179313	+	87144343	87184045	Promoter1k	604	protein_coding	Mrap2
chrX	41400095	41403755	30.8337	5.87e-221	ENSMUSG00000001986	ENSMUST00000165288	+	41401565	41672464	Promoter1k	360	protein_coding	Gria3
chr17	26884606	26886492	30.7715	1.52e-234	ENSMUSG00000078838	ENSMUST00000108741	-	26860287	26886175	Promoter1k	626	lincRNA	Gm17382
chr4	45296780	45298141	30.7651	0	ENSMUSG00000035601	ENSMUST00000144781	+	45297155	45304388	Promoter1k	305	protein_coding	Trmt10b
chr1	136259483	136261480	30.6748	2.13e-219	ENSMUSG00000052759	ENSMUST00000086395	-	136259797	136260873	Promoter1k	392	protein_coding	Gpr25
chr11	5057650	5059412	30.6748	2.13e-219	ENSMUSG00000034209	ENSMUST00000037218	+	5058128	5060385	Promoter1k	403	protein_coding	Rasl10a
chr13	8202461	8204252	30.6748	2.13e-219	ENSMUSG00000052551	ENSMUST00000123187	+	8202922	8758872	Promoter1k	434	protein_coding	Adarb2
chr15	100727658	100729964	30.6748	2.13e-219	ENSMUSG00000037280	ENSMUST00000052069	-	100691815	100729376	Promoter1k	565	protein_coding	Galnt6
chr18	24470464	24471783	30.6748	2.13e-219	ENSMUSG00000024273	ENSMUST00000097646	+	24470861	24477765	Promoter1k	262	protein_coding	2700062C07Rik
chr18	64338940	64340548	30.6748	2.13e-219	ENSMUSG00000045991	ENSMUST00000115145	+	64340364	64398486	Promoter1k	-620	protein_coding	Onecut2
chr2	27141289	27142998	30.6748	2.13e-219	ENSMUSG00000009216	ENSMUST00000151224	-	27110380	27142491	Promoter1k	348	protein_coding	Fam163b
chr2	109676908	109678742	30.6748	2.13e-219	ENSMUSG00000048482	ENSMUST00000111046	+	109677032	109727007	Promoter1k	793	protein_coding	Bdnf
chr6	128399272	128401981	30.6748	2.13e-219	ENSMUSG00000001520	ENSMUST00000204836	+	128400293	128416427	Promoter1k	333	protein_coding	Nrip2
chr6	145075048	145076276	30.6748	2.13e-219	ENSMUSG00000030268	ENSMUST00000111742	-	144999158	145076184	Promoter1k	522	protein_coding	Bcat1
chr8	68276461	68277714	30.6748	2.13e-219	ENSMUSG00000053886	ENSMUST00000066594	+	68276567	68347694	Promoter1k	520	protein_coding	Sh2d4a
chr11	101171640	101172743	30.5159	7.72e-218	ENSMUSG00000035172	ENSMUST00000043397	-	101162679	101171351	Promoter1k	-840	protein_coding	Plekhh3
chr12	80692070	80693816	30.5159	7.72e-218	ENSMUSG00000066438	ENSMUST00000140770	+	80692591	80724214	Promoter1k	352	protein_coding	Plekhd1
chr18	9707152	9709082	30.5159	7.72e-218	ENSMUSG00000036103	ENSMUST00000040069	+	9707648	9877995	Promoter1k	469	protein_coding	Colec12
chr2	131040091	131042321	30.5159	7.72e-218	ENSMUSG00000027316	ENSMUST00000156509	-	131039639	131041457	Promoter1k	251	protein_coding	Gfra4
chr7	140152864	140155493	30.5159	7.72e-218	ENSMUSG00000045733	ENSMUST00000156791	-	140150964	140153541	Promoter1k	-637	protein_coding	Sprn
chr8	23669274	23671225	30.5159	7.72e-218	ENSMUSG00000037492	ENSMUST00000207301	+	23669674	24063105	Promoter1k	575	protein_coding	Zmat4
chr9	111055325	111057657	30.5159	7.72e-218	ENSMUSG00000043953	ENSMUST00000195968	-	111056030	111057246	Promoter1k	755	protein_coding	Ccrl2
chrX	169879356	169881274	30.5159	7.72e-218	ENSMUSG00000035299	ENSMUST00000078947	+	169879664	169990571	Promoter1k	651	protein_coding	Mid1
chr7	45915916	45917466	30.5035	2.63e-227	ENSMUSG00000002781	ENSMUST00000211280	+	45915998	45916975	Promoter1k	693	protein_coding	Tmem143
chr14	66343792	66345934	30.4481	4.41e-282	ENSMUSG00000022044	ENSMUST00000147477	+	66344381	66358102	Promoter1k	482	protein_coding	Stmn4
chr1	24586159	24587717	30.3569	2.78e-216	ENSMUSG00000026141	ENSMUST00000051344	-	24279770	24587411	Promoter1k	473	protein_coding	Col19a1
chr10	34127235	34128054	30.3569	2.78e-216	ENSMUSG00000046031	ENSMUST00000062784	-	34126067	34127984	Promoter1k	340	protein_coding	Fam26f
chr13	74259561	74260562	30.3569	2.78e-216	ENSMUSG00000021575	ENSMUST00000137538	-	74223029	74260672	Promoter1k	611	protein_coding	Ahrr
chr17	87795896	87799298	30.3569	2.78e-216	ENSMUSG00000050138	ENSMUST00000055221	-	87745837	87797994	Promoter1k	397	protein_coding	Kcnk12
chr19	57195593	57198369	30.3569	2.78e-216	ENSMUSG00000025085	ENSMUST00000111546	-	57037140	57197391	Promoter1k	410	protein_coding	Ablim1
chr2	13009200	13012030	30.3569	2.78e-216	ENSMUSG00000102900	ENSMUST00000192416	+	13009886	13012486	Promoter1k	729	misc	Gm37811
chr4	58205622	58206957	30.3569	2.78e-216	ENSMUSG00000028369	ENSMUST00000042850	-	58042442	58206596	Promoter1k	307	protein_coding	Svep1
chr7	4469854	4471576	30.3569	2.78e-216	ENSMUSG00000091177	ENSMUST00000146199	-	4445697	4471249	Promoter1k	534	misc	Gm15494
chr2	52037834	52038901	30.3446	1.91e-239	ENSMUSG00000053475	ENSMUST00000065927	+	52038009	52056686	Promoter1k	358	protein_coding	Tnfaip6
chr13	23581431	23582437	30.3383	3.85e-253	ENSMUSG00000061482	ENSMUST00000102968	+	23581598	23582735	Promoter1k	336	protein_coding	Hist1h4d
chr6	114873697	114875716	30.3328	7.63e-267	ENSMUSG00000030315	ENSMUST00000155620	-	114862191	114875020	Promoter1k	314	protein_coding	Vgll4
chr6	47788312	47789203	30.2088	9.97e-293	ENSMUSG00000065701	ENSMUST00000083767	-	47788069	47788180	Promoter1k	-577	misc	Rny1
chr11	116108225	116110922	30.198	9.95e-215	ENSMUSG00000020773	ENSMUST00000106441	-	116105752	116110237	Promoter1k	664	protein_coding	Trim47
chr12	17175203	17177030	30.198	9.95e-215	ENSMUSG00000051726	ENSMUST00000170580	-	17172100	17176888	Promoter1k	772	protein_coding	Kcnf1
chr18	80985201	80987061	30.198	9.95e-215	ENSMUSG00000024565	ENSMUST00000057950	-	80966376	80986578	Promoter1k	447	protein_coding	Sall3
chr18	82554383	82556370	30.198	9.95e-215	ENSMUSG00000041607	ENSMUST00000132369	+	82554583	82585626	Promoter1k	793	protein_coding	Mbp
chr19	6933375	6934866	30.198	9.95e-215	ENSMUSG00000024957	ENSMUST00000025908	-	6925710	6934515	Promoter1k	395	protein_coding	Kcnk4
chr2	156839448	156841848	30.198	9.95e-215	ENSMUSG00000062175	ENSMUST00000150078	+	156841022	156847674	Promoter1k	-374	protein_coding	Tgif2
chr4	133038377	133039820	30.198	9.95e-215	ENSMUSG00000037692	ENSMUST00000105914	+	133039493	133077242	Promoter1k	-395	protein_coding	Ahdc1
chr7	16780827	16782677	30.198	9.95e-215	ENSMUSG00000001918	ENSMUST00000127401	+	16781368	16798274	Promoter1k	384	protein_coding	Slc1a5
chr9	41474767	41476750	30.198	9.95e-215	ENSMUSG00000074415	ENSMUST00000181814	+	41474937	41615185	Promoter1k	821	misc	2610203C20Rik
chr7	139833400	139838144	30.0699	4.62e-250	ENSMUSG00000025475	ENSMUST00000129454	+	139834962	139841204	Promoter1k	810	protein_coding	Adgra1
chr11	33841075	33843999	30.0391	3.54e-213	ENSMUSG00000053519	ENSMUST00000101368	-	33629339	33843461	Promoter1k	924	protein_coding	Kcnip1
chr12	108327222	108329377	30.0391	3.54e-213	ENSMUSG00000097847	ENSMUST00000181875	-	108313779	108328030	Promoter1k	-269	misc	4930478K11Rik
chr13	37777826	37779491	30.0391	3.54e-213	ENSMUSG00000039087	ENSMUST00000122842	+	37778400	37893849	Promoter1k	258	protein_coding	Rreb1
chr18	46211509	46213030	30.0391	3.54e-213	ENSMUSG00000033949	ENSMUST00000037011	-	46165302	46212607	Promoter1k	338	protein_coding	Trim36
chr2	116975073	116976760	30.0391	3.54e-213	ENSMUSG00000099470	ENSMUST00000188763	-	116972575	116976428	Promoter1k	512	lincRNA	Gm29340
chr2	148394891	148397196	30.0391	3.54e-213	ENSMUSG00000037014	ENSMUST00000109962	+	148395344	148396767	Promoter1k	699	protein_coding	Sstr4
chr4	102570015	102571107	30.0391	3.54e-213	ENSMUSG00000028525	ENSMUST00000097950	+	102570095	102605847	Promoter1k	466	protein_coding	Pde4b
chr4	124700103	124701892	30.0391	3.54e-213	ENSMUSG00000032643	ENSMUST00000038684	+	124700720	124708611	Promoter1k	277	protein_coding	Fhl3
chr6	115360732	115362381	30.0391	3.54e-213	ENSMUSG00000000440	ENSMUST00000171644	+	115360951	115490399	Promoter1k	605	protein_coding	Pparg
chr7	6414836	6416230	30.0391	3.54e-213	ENSMUSG00000093536	ENSMUST00000160218	+	6415175	6432093	Promoter1k	358	protein_coding	Smim17
chr7	27653531	27655841	30.0391	3.54e-213	ENSMUSG00000007944	ENSMUST00000008088	+	27653915	27657346	Promoter1k	771	protein_coding	Ttc9b
chr9	103227553	103231402	30.0391	3.54e-213	ENSMUSG00000032554	ENSMUST00000165296	-	103222097	103230266	Promoter1k	789	protein_coding	Trf
chr6	115992789	115995486	29.8965	4.12e-221	ENSMUSG00000030123	ENSMUST00000015511	-	115954811	115995005	Promoter1k	868	protein_coding	Plxnd1
chr10	11081355	11082401	29.8801	1.26e-211	ENSMUSG00000019828	ENSMUST00000156826	-	11080489	11082250	Promoter1k	372	protein_coding	Grm1
chr13	51170697	51172013	29.8801	1.26e-211	ENSMUSG00000021396	ENSMUST00000221339	+	51171059	51173962	Promoter1k	296	protein_coding	Nxnl2
chr2	35581329	35583376	29.8801	1.26e-211	ENSMUSG00000026883	ENSMUST00000135741	+	35582840	35730992	Promoter1k	-488	protein_coding	Dab2ip
chr3	58636339	58637423	29.8801	1.26e-211	ENSMUSG00000070471	ENSMUST00000041115	-	58616300	58637207	Promoter1k	326	protein_coding	Erich6
chr3	96414123	96414989	29.8801	1.26e-211	ENSMUSG00000064796	ENSMUST00000082862	-	96414437	96414859	Promoter1k	303	misc	Terc
chr7	18891805	18894383	29.8801	1.26e-211	ENSMUSG00000074358	ENSMUST00000133506	-	18890884	18892546	Promoter1k	-548	protein_coding	Ccdc61
chr10	128933289	128936672	29.7212	4.42e-210	ENSMUSG00000025348	ENSMUST00000218387	+	128934056	128941267	Promoter1k	924	protein_coding	Itga7
chr11	72050536	72051629	29.7212	4.42e-210	ENSMUSG00000040543	ENSMUST00000134210	-	72051109	72052049	Promoter1k	967	protein_coding	Pitpnm3
chr11	75193277	75195797	29.7212	4.42e-210	ENSMUSG00000045287	ENSMUST00000102514	+	75193783	75267769	Promoter1k	754	protein_coding	Rtn4rl1
chr15	89523915	89525794	29.7212	4.42e-210	ENSMUSG00000022623	ENSMUST00000154240	+	89524322	89534394	Promoter1k	532	protein_coding	Shank3
chr15	99093206	99094236	29.7212	4.42e-210	ENSMUSG00000038009	ENSMUST00000146173	+	99093170	99100917	Promoter1k	551	protein_coding	Dnajc22
chr3	54914470	54916433	29.7212	4.42e-210	ENSMUSG00000056306	ENSMUST00000162201	-	54897068	54915031	Promoter1k	-420	protein_coding	Sertm1
chr4	5797717	5799070	29.7212	4.42e-210	ENSMUSG00000049119	ENSMUST00000145365	+	5798084	5798531	Promoter1k	309	protein_coding	Fam110b
chr5	43807804	43808684	29.7212	4.42e-210	ENSMUSG00000104701	ENSMUST00000199304	-	43807705	43808743	Promoter1k	499	lincRNA	Gm42555
chr6	91409404	91411977	29.7212	4.42e-210	ENSMUSG00000030093	ENSMUST00000032180	-	91363981	91411363	Promoter1k	673	protein_coding	Wnt7a
chr13	45506967	45508971	29.6366	4.23e-285	ENSMUSG00000000253	ENSMUST00000000260	+	45507444	45546382	Promoter1k	525	protein_coding	Gmpr
chr7	4841977	4845556	29.6056	2.24e-271	ENSMUSG00000053550	ENSMUST00000119433	-	4828027	4844696	Promoter1k	930	protein_coding	Shisa7
chr7	140080081	140082810	29.6056	2.24e-271	ENSMUSG00000025468	ENSMUST00000211044	-	140069881	140082227	Promoter1k	782	protein_coding	Caly
chr16	22161238	22164021	29.5622	1.55e-208	ENSMUSG00000033581	ENSMUST00000127696	-	22160881	22162975	Promoter1k	346	protein_coding	Igf2bp2
chr19	11964811	11965380	29.5622	1.55e-208	ENSMUSG00000024687	ENSMUST00000025590	+	11965844	11994105	Promoter1k	-749	protein_coding	Osbp
chr19	44544931	44546065	29.5622	1.55e-208	ENSMUSG00000051984	ENSMUST00000111985	-	44517207	44545847	Promoter1k	349	protein_coding	Sec31b
chr3	62602869	62604549	29.5622	1.55e-208	ENSMUSG00000043441	ENSMUST00000149007	-	62594808	62602774	Promoter1k	-935	protein_coding	Gpr149
chr7	105425296	105427221	29.5622	1.55e-208	ENSMUSG00000030898	ENSMUST00000181339	+	105425817	105470898	Promoter1k	441	protein_coding	Cckbr
chrX	7187445	7188833	29.5622	1.55e-208	ENSMUSG00000004317	ENSMUST00000154382	-	7160177	7188673	Promoter1k	534	protein_coding	Clcn5
chrX	74352605	74353681	29.5622	1.55e-208	ENSMUSG00000015289	ENSMUST00000114152	-	74352162	74353575	Promoter1k	432	protein_coding	Lage3
chr11	103115863	103118168	29.5439	0	ENSMUSG00000048878	ENSMUST00000053063	+	103116231	103119725	Promoter1k	784	protein_coding	Hexim1
chr3	83126634	83130491	29.5329	6.31e-244	ENSMUSG00000102692	ENSMUST00000191829	+	83127948	83357209	Promoter1k	614	protein_coding	Dchs2
chr19	17136512	17137721	29.5222	1.4e-283	ENSMUSG00000039126	ENSMUST00000224602	+	17136775	17193803	Promoter1k	341	protein_coding	Prune2
chr2	116065984	116067601	29.4899	3.31e-230	ENSMUSG00000086308	ENSMUST00000152412	+	116067225	116085911	Promoter1k	-433	lincRNA	G630016G05Rik
chr11	100761456	100762416	29.4412	1.74e-216	ENSMUSG00000045471	ENSMUST00000107360	-	100761069	100762928	Promoter1k	992	protein_coding	Hcrt
chr11	7062591	7063439	29.4033	5.41e-207	ENSMUSG00000020431	ENSMUST00000020706	+	7063489	7178506	Promoter1k	-474	protein_coding	Adcy1
chr13	42051017	42051772	29.4033	5.41e-207	ENSMUSG00000021366	ENSMUST00000060148	+	42052021	42185026	Promoter1k	-627	protein_coding	Hivep1
chr17	6270070	6271551	29.4033	5.41e-207	ENSMUSG00000038141	ENSMUST00000088940	+	6270470	6308314	Promoter1k	340	protein_coding	Tmem181a
chr17	56756615	56757907	29.4033	5.41e-207	ENSMUSG00000039481	ENSMUST00000044752	-	56751325	56757530	Promoter1k	269	protein_coding	Nrtn
chr19	46707038	46708488	29.4033	5.41e-207	ENSMUSG00000003559	ENSMUST00000003655	+	46707443	46741095	Promoter1k	320	protein_coding	As3mt
chrX	44367341	44368603	29.4033	5.41e-207	ENSMUSG00000050926	ENSMUST00000115057	-	44365458	44368342	Promoter1k	370	protein_coding	Dcaf12l2
chrX	103185154	103186776	29.4033	5.41e-207	ENSMUSG00000082229	ENSMUST00000121720	-	103184176	103186640	Promoter1k	675	protein_coding	Nap1l2
chr2	4017528	4019727	29.3987	2.13e-242	ENSMUSG00000026657	ENSMUST00000177457	+	4017744	4614041	Promoter1k	883	protein_coding	Frmd4a
chr1	143640553	143641419	29.3544	1.42e-250	ENSMUSG00000033849	ENSMUST00000038252	+	143640664	143654614	Promoter1k	322	protein_coding	B3galt2
chr3	34638196	34640186	29.3174	1.34e-254	ENSMUSG00000105265	ENSMUST00000197258	+	34638504	34682619	Promoter1k	687	misc	Sox2ot
chr2	152375131	152377108	29.2894	5.97e-215	ENSMUSG00000059361	ENSMUST00000079278	-	152368755	152376638	Promoter1k	519	protein_coding	Nrsn2
chr7	86775101	86775991	29.2541	1.02e-211	ENSMUSG00000001773	ENSMUST00000107271	-	86719352	86775808	Promoter1k	262	protein_coding	Folh1
chr1	164898814	164899641	29.2444	1.88e-205	ENSMUSG00000103659	ENSMUST00000193955	-	164804095	164899591	Promoter1k	364	misc	Gm32569
chr11	107131988	107132858	29.2444	1.88e-205	ENSMUSG00000040481	ENSMUST00000106763	-	107033083	107132127	Promoter1k	-296	protein_coding	Bptf
chr12	112801888	112802768	29.2444	1.88e-205	ENSMUSG00000072812	ENSMUST00000124526	-	112781010	112802657	Promoter1k	329	protein_coding	Ahnak2
chr17	6429763	6430965	29.2444	1.88e-205	ENSMUSG00000096255	ENSMUST00000179569	+	6430112	6436293	Promoter1k	252	protein_coding	Dynlt1b
chr5	143292444	143294224	29.2444	1.88e-205	ENSMUSG00000093910	ENSMUST00000212715	-	143287038	143293623	Promoter1k	289	protein_coding	Zfp853
chrX	42148615	42149201	29.2444	1.88e-205	ENSMUSG00000025862	ENSMUST00000115073	+	42149317	42277185	Promoter1k	-409	protein_coding	Stag2
chrX	96095672	96097383	29.2444	1.88e-205	ENSMUSG00000031207	ENSMUST00000135027	+	96096097	96151959	Promoter1k	430	protein_coding	Msn
chrX	136244622	136246200	29.2444	1.88e-205	ENSMUSG00000042712	ENSMUST00000113115	+	136245683	136247139	Promoter1k	-272	protein_coding	Tceal9
chr10	4386117	4386956	29.2049	3.83e-227	ENSMUSG00000075327	ENSMUST00000100077	-	4367075	4387475	Promoter1k	939	protein_coding	Zbtb2
chr2	132781211	132782257	29.2049	3.83e-227	ENSMUSG00000027350	ENSMUST00000028826	+	132781278	132795079	Promoter1k	456	protein_coding	Chgb
chr8	14381304	14383864	29.2049	3.83e-227	ENSMUSG00000047495	ENSMUST00000141214	+	14381996	14831758	Promoter1k	588	protein_coding	Dlgap2
chr15	56692233	56693822	29.1377	2.05e-213	ENSMUSG00000086541	ENSMUST00000166290	+	56693552	56778399	Promoter1k	-525	misc	Has2os
chr12	108001723	108004515	29.0854	6.47e-204	ENSMUSG00000048251	ENSMUST00000109887	-	107915222	108003414	Promoter1k	295	protein_coding	Bcl11b
chr12	112143350	112148364	29.0854	6.47e-204	ENSMUSG00000021294	ENSMUST00000128402	+	112146208	112181747	Promoter1k	-351	protein_coding	Kif26a
chr13	94702444	94703618	29.0854	6.47e-204	ENSMUSG00000113904	ENSMUST00000220503	-	94701018	94702718	Promoter1k	-313	lincRNA	AC123043.3
chr14	30008594	30010636	29.0854	6.47e-204	ENSMUSG00000015970	ENSMUST00000125796	+	30009171	30027203	Promoter1k	444	protein_coding	Chdh
chr2	65845614	65846772	29.0854	6.47e-204	ENSMUSG00000044647	ENSMUST00000112397	+	65845855	66023279	Promoter1k	338	protein_coding	Csrnp3
chr5	116589601	116593335	29.0854	6.47e-204	ENSMUSG00000063919	ENSMUST00000076124	-	116439276	116591817	Promoter1k	349	protein_coding	Srrm4
chr7	19769285	19771099	29.0854	6.47e-204	ENSMUSG00000002980	ENSMUST00000133427	-	19766987	19770495	Promoter1k	303	protein_coding	Bcam
chr7	114745222	114747409	29.0854	6.47e-204	ENSMUSG00000048782	ENSMUST00000169913	+	114745766	114850380	Promoter1k	549	protein_coding	Insc
chr7	123983201	123984960	29.0854	6.47e-204	ENSMUSG00000098129	ENSMUST00000181984	-	123971046	123983454	Promoter1k	-626	misc	Gm27040
chr7	140941343	140942495	29.0854	6.47e-204	ENSMUSG00000062031	ENSMUST00000079403	+	140941581	140947664	Promoter1k	338	protein_coding	Pgghg
chr8	56294277	56295543	29.0854	6.47e-204	ENSMUSG00000031613	ENSMUST00000034026	+	56294585	56321043	Promoter1k	325	protein_coding	Hpgd
chr16	5146284	5149676	29.0636	1.48e-251	ENSMUSG00000091712	ENSMUST00000165810	+	5147109	5183934	Promoter1k	871	protein_coding	Sec14l5
chr16	10394629	10395592	28.9265	2.22e-202	ENSMUSG00000039179	ENSMUST00000115831	-	10361254	10395448	Promoter1k	338	protein_coding	Tekt5
chr16	32164413	32165825	28.9265	2.22e-202	ENSMUSG00000052384	ENSMUST00000136809	-	32147552	32165457	Promoter1k	338	protein_coding	Nrros
chr9	102505692	102506690	28.9265	2.22e-202	ENSMUSG00000035606	ENSMUST00000039390	+	102505750	102546239	Promoter1k	441	protein_coding	Ky
chrX	64275104	64278246	28.9265	2.22e-202	ENSMUSG00000046699	ENSMUST00000114679	-	64269777	64276979	Promoter1k	304	protein_coding	Slitrk4
chr5	122950149	122952806	28.92	4.37e-224	ENSMUSG00000029475	ENSMUST00000147544	-	122934856	122951990	Promoter1k	513	protein_coding	Kdm2b
chr5	135806666	135808431	28.8098	1.6e-248	ENSMUSG00000039860	ENSMUST00000126232	+	135806897	135852219	Promoter1k	651	protein_coding	Srrm3
chr5	109923087	109924744	28.7922	9.9e-287	ENSMUSG00000097489	ENSMUST00000181569	-	109922649	109923481	Promoter1k	-434	lincRNA	Gm26808
chr1	72872580	72875346	28.7676	7.57e-201	ENSMUSG00000026185	ENSMUST00000137339	-	72858065	72874275	Promoter1k	312	protein_coding	Igfbp5
chr12	100520871	100521394	28.7676	7.57e-201	ENSMUSG00000033530	ENSMUST00000062957	-	100300770	100520826	Promoter1k	-306	protein_coding	Ttc7b
chr13	21896873	21897828	28.7676	7.57e-201	ENSMUSG00000088148	ENSMUST00000157523	-	21896918	21897049	Promoter1k	-301	miRNA	Mir1983
chr14	122474344	122475303	28.7676	7.57e-201	ENSMUSG00000085555	ENSMUST00000177306	-	122470377	122475199	Promoter1k	376	misc	2610035F20Rik
chr16	30062914	30064947	28.7676	7.57e-201	ENSMUSG00000022528	ENSMUST00000160592	+	30064384	30065569	Promoter1k	-454	protein_coding	Hes1
chr7	12927781	12928988	28.7676	7.57e-201	ENSMUSG00000033967	ENSMUST00000045870	+	12927416	12931072	Promoter1k	968	protein_coding	Rnf225
chr8	25037945	25039049	28.7676	7.57e-201	ENSMUSG00000037406	ENSMUST00000084031	-	25024929	25038962	Promoter1k	465	protein_coding	Htra4
chr9	37551793	37553255	28.7676	7.57e-201	ENSMUSG00000053310	ENSMUST00000065668	-	37544492	37552904	Promoter1k	380	protein_coding	Nrgn
chr1	193271987	193273787	28.6832	3.17e-285	ENSMUSG00000009633	ENSMUST00000009777	-	193272161	193273217	Promoter1k	330	protein_coding	G0s2
chr11	77513450	77514101	28.6824	7.97e-209	ENSMUSG00000044328	ENSMUST00000060417	-	77508099	77513370	Promoter1k	-405	protein_coding	Trp53i13
chr10	71159823	71160278	28.6086	2.57e-199	ENSMUSG00000014329	ENSMUST00000143791	-	70922832	71159700	Promoter1k	-350	protein_coding	Bicc1
chr12	98577613	98578461	28.6086	2.57e-199	ENSMUSG00000033854	ENSMUST00000221240	-	98429437	98578310	Promoter1k	273	protein_coding	Kcnk10
chr17	47504550	47506440	28.6086	2.57e-199	ENSMUSG00000034165	ENSMUST00000183061	+	47505241	47507910	Promoter1k	254	protein_coding	Ccnd3
chr2	118761264	118763022	28.6086	2.57e-199	ENSMUSG00000045838	ENSMUST00000151270	-	118757498	118762625	Promoter1k	482	protein_coding	A430105I19Rik
chr3	95356001	95357454	28.6086	2.57e-199	ENSMUSG00000015697	ENSMUST00000152260	-	95355583	95357089	Promoter1k	362	protein_coding	Setdb1
chr4	129247677	129248491	28.6086	2.57e-199	ENSMUSG00000050390	ENSMUST00000052602	-	129219578	129248443	Promoter1k	359	protein_coding	C77080
chr8	84639589	84640082	28.6086	2.57e-199	ENSMUSG00000034656	ENSMUST00000130507	+	84638991	84639434	Promoter1k	844	protein_coding	Cacna1a
chr9	40821427	40822096	28.6086	2.57e-199	ENSMUSG00000110982	ENSMUST00000215895	+	40820969	40822673	Promoter1k	792	misc	AC158355.1
chr9	67047328	67050107	28.6086	2.57e-199	ENSMUSG00000032366	ENSMUST00000129466	-	67032220	67049118	Promoter1k	401	protein_coding	Tpm1
chr15	81235156	81237514	28.5932	2.89e-233	ENSMUSG00000050164	ENSMUST00000166855	+	81235499	81238963	Promoter1k	836	protein_coding	Mchr1
chr2	33369935	33371103	28.5559	1.7e-245	ENSMUSG00000038831	ENSMUST00000131298	-	33133417	33371429	Promoter1k	910	protein_coding	Ralgps1
chr11	78322659	78326704	28.5065	1.03e-224	ENSMUSG00000017390	ENSMUST00000128032	+	78324326	78326118	Promoter1k	355	protein_coding	Aldoc
chr5	44798375	44799938	28.4926	1.61e-219	ENSMUSG00000039706	ENSMUST00000199261	-	44472140	44799602	Promoter1k	446	protein_coding	Ldb2
chr7	134936403	134939276	28.4924	5.61e-270	ENSMUSG00000073805	ENSMUST00000210826	-	134935883	134938278	Promoter1k	439	protein_coding	Fam196a
chr10	128175476	128176802	28.459	9.48e-232	ENSMUSG00000040043	ENSMUST00000092033	-	128133107	128176479	Promoter1k	340	protein_coding	Rbms2
chr2	77169837	77170694	28.459	9.48e-232	ENSMUSG00000044033	ENSMUST00000111833	-	77161981	77170576	Promoter1k	311	protein_coding	Ccdc141
chr5	14025066	14026432	28.459	9.48e-232	ENSMUSG00000063531	ENSMUST00000130116	+	14025276	14254314	Promoter1k	473	protein_coding	Sema3e
chr9	78191707	78193207	28.4531	5.1e-206	ENSMUSG00000032348	ENSMUST00000034903	+	78191947	78209349	Promoter1k	510	protein_coding	Gsta4
chr10	41070665	41072725	28.4497	8.68e-198	ENSMUSG00000046922	ENSMUST00000061796	-	41069977	41072285	Promoter1k	590	protein_coding	Gpr6
chr12	84052643	84054338	28.4497	8.68e-198	ENSMUSG00000097762	ENSMUST00000180751	-	84039469	84053807	Promoter1k	317	misc	4732463B04Rik
chr17	22165336	22166356	28.4497	8.68e-198	ENSMUSG00000063383	ENSMUST00000080249	-	22144359	22166190	Promoter1k	344	protein_coding	Zfp947
chr19	25406322	25407880	28.4497	8.68e-198	ENSMUSG00000032702	ENSMUST00000146647	+	25406699	25425984	Promoter1k	402	protein_coding	Kank1
chr8	122550077	122551914	28.4497	8.68e-198	ENSMUSG00000014444	ENSMUST00000156333	-	122481698	122551329	Promoter1k	334	protein_coding	Piezo1
chrX	20797772	20799078	28.4497	8.68e-198	ENSMUSG00000001127	ENSMUST00000136451	+	20797814	20860497	Promoter1k	611	protein_coding	Araf
chr5	43672201	43673410	28.391	1.25e-198	ENSMUSG00000039765	ENSMUST00000142303	+	43672289	43689101	Promoter1k	516	protein_coding	Cc2d2a
chr12	105453255	105455858	28.3779	1.79e-268	ENSMUSG00000094910	ENSMUST00000178224	+	105453856	105493095	Promoter1k	700	protein_coding	D430019H16Rik
chr3	37722610	37724909	28.3501	5.32e-218	ENSMUSG00000058174	ENSMUST00000108105	-	37714198	37724329	Promoter1k	570	protein_coding	Gm5148
chr13	23760642	23762479	28.2907	2.91e-196	ENSMUSG00000060093	ENSMUST00000102964	-	23760692	23761230	Promoter1k	-330	protein_coding	Hist1h4a
chr15	43169495	43171129	28.2907	2.91e-196	ENSMUSG00000051920	ENSMUST00000063492	-	43020811	43170818	Promoter1k	506	protein_coding	Rspo2
chr6	113392122	113393484	28.2907	2.91e-196	ENSMUSG00000030276	ENSMUST00000038889	+	113392497	113414569	Promoter1k	306	protein_coding	Ttll3
chr8	69584428	69585254	28.2907	2.91e-196	ENSMUSG00000111594	ENSMUST00000216296	-	69554802	69585162	Promoter1k	321	misc	AC166750.1
chrX	52163418	52165393	28.2907	2.91e-196	ENSMUSG00000031119	ENSMUST00000033450	-	52053021	52165252	Promoter1k	847	protein_coding	Gpc4
chrX	73503066	73504703	28.2907	2.91e-196	ENSMUSG00000031376	ENSMUST00000114479	+	73503086	73571005	Promoter1k	798	protein_coding	Atp2b3
chrX	107402455	107403724	28.2907	2.91e-196	ENSMUSG00000031239	ENSMUST00000033591	-	107397099	107403376	Promoter1k	287	protein_coding	Itm2a
chr9	79961208	79962311	28.2077	1.74e-216	ENSMUSG00000034898	ENSMUST00000172973	-	79820661	79962033	Promoter1k	274	protein_coding	Filip1
chr3	89763499	89764952	28.1905	1e-228	ENSMUSG00000027950	ENSMUST00000200558	-	89746195	89764608	Promoter1k	383	protein_coding	Chrnb2
chr11	57011029	57014175	28.1615	3.22e-253	ENSMUSG00000020524	ENSMUST00000151045	+	57013046	57330240	Promoter1k	-444	protein_coding	Gria1
chr11	94045041	94045419	28.1318	9.72e-195	ENSMUSG00000020859	ENSMUST00000024979	+	94044365	94126083	Promoter1k	865	protein_coding	Spag9
chr19	23133826	23136924	28.1318	9.72e-195	ENSMUSG00000044387	ENSMUST00000142712	+	23134900	23135717	Promoter1k	475	lincRNA	2410080I02Rik
chr2	181669906	181672013	28.1318	9.72e-195	ENSMUSG00000046470	ENSMUST00000054491	-	181669836	181671640	Promoter1k	681	protein_coding	Sox18
chr3	126363524	126364458	28.1318	9.72e-195	ENSMUSG00000046561	ENSMUST00000093976	+	126363684	126440375	Promoter1k	307	protein_coding	Arsj
chr5	98167027	98168236	28.1318	9.72e-195	ENSMUSG00000035456	ENSMUST00000210477	+	98167198	98187454	Promoter1k	433	protein_coding	Prdm8
chr6	82772695	82775047	28.1318	9.72e-195	ENSMUSG00000000628	ENSMUST00000170833	-	82727310	82773363	Promoter1k	-508	protein_coding	Hk2
chr7	18839930	18841412	28.1318	9.72e-195	ENSMUSG00000040987	ENSMUST00000207014	+	18840001	18856197	Promoter1k	670	protein_coding	Mill2
chr7	67803365	67804366	28.1318	9.72e-195	ENSMUSG00000097697	ENSMUST00000208257	-	67784951	67804139	Promoter1k	274	lincRNA	4833412C05Rik
chr8	68880303	68881950	28.1318	9.72e-195	ENSMUSG00000015568	ENSMUST00000101463	+	68880657	68889681	Promoter1k	469	protein_coding	Lpl
chrX	21360679	21362420	28.1318	9.72e-195	ENSMUSG00000051537	ENSMUST00000132683	+	21360940	21363022	Promoter1k	609	misc	Gm5124
chr13	104286737	104287311	28.0563	3.24e-227	ENSMUSG00000046169	ENSMUST00000224784	+	104287835	104496695	Promoter1k	-811	protein_coding	Adamts6
chr1	172327368	172329800	27.9966	9.81e-215	ENSMUSG00000038026	ENSMUST00000194860	-	172325305	172328108	Promoter1k	-476	protein_coding	Kcnj9
chr1	156204041	156205411	27.9729	3.23e-193	ENSMUSG00000015484	ENSMUST00000015628	-	156075966	156205026	Promoter1k	300	protein_coding	Fam163a
chr10	68278549	68280646	27.9729	3.23e-193	ENSMUSG00000019947	ENSMUST00000219238	-	68092520	68278740	Promoter1k	-857	protein_coding	Arid5b
chr12	57196533	57197357	27.9729	3.23e-193	ENSMUSG00000035472	ENSMUST00000044634	-	56712634	57197472	Promoter1k	527	protein_coding	Slc25a21
chr14	7567905	7568718	27.9729	3.23e-193	ENSMUSG00000079364	ENSMUST00000163790	-	7545151	7568566	Promoter1k	255	protein_coding	Gm3558
chr18	73863494	73864549	27.9729	3.23e-193	ENSMUSG00000064036	ENSMUST00000134847	+	73863672	73871980	Promoter1k	349	protein_coding	Mro
chr8	11477734	11478811	27.9729	3.23e-193	ENSMUSG00000096957	ENSMUST00000180408	+	11477929	11480241	Promoter1k	343	misc	E230013L22Rik
chr9	89908429	89912099	27.9236	3.21e-201	ENSMUSG00000032356	ENSMUST00000190073	+	89909912	89926740	Promoter1k	352	protein_coding	Rasgrf1
chr7	127026900	127028538	27.9198	9.71e-275	ENSMUSG00000030677	ENSMUST00000206655	-	127027732	127028116	Promoter1k	397	protein_coding	Kif22
chr1	9601083	9602570	27.8139	1.07e-191	ENSMUSG00000067879	ENSMUST00000088666	+	9601199	9627143	Promoter1k	627	protein_coding	3110035E14Rik
chr1	134645856	134648571	27.8139	1.07e-191	ENSMUSG00000026452	ENSMUST00000188842	+	134646681	134749417	Promoter1k	532	protein_coding	Syt2
chr1	155082819	155084253	27.8139	1.07e-191	ENSMUSG00000096950	ENSMUST00000181160	-	155063447	155083266	Promoter1k	-270	lincRNA	Gm9530
chr4	12140670	12141083	27.8139	1.07e-191	ENSMUSG00000046667	ENSMUST00000069128	+	12140317	12146731	Promoter1k	559	protein_coding	Rbm12b1
chr4	151044843	151045540	27.8139	1.07e-191	ENSMUSG00000028957	ENSMUST00000103204	-	151003652	151044665	Promoter1k	-526	protein_coding	Per3
chr7	116033049	116035135	27.8139	1.07e-191	ENSMUSG00000051910	ENSMUST00000205818	-	115801599	116034513	Promoter1k	421	protein_coding	Sox6
chr12	111808256	111810204	27.7718	1.05e-199	ENSMUSG00000021287	ENSMUST00000146491	-	111804979	111809982	Promoter1k	752	protein_coding	Xrcc3
chr18	70140774	70141827	27.7718	1.05e-199	ENSMUSG00000024511	ENSMUST00000127217	-	70138164	70141574	Promoter1k	274	protein_coding	Rab27b
chr1	83406964	83408590	27.655	3.5e-190	ENSMUSG00000026163	ENSMUST00000160237	-	83339146	83408139	Promoter1k	362	protein_coding	Sphkap
chr11	84519013	84527950	27.655	3.5e-190	ENSMUSG00000018698	ENSMUST00000092827	-	84521896	84522711	Promoter1k	-770	protein_coding	Lhx1
chr12	53250777	53254234	27.655	3.5e-190	ENSMUSG00000021010	ENSMUST00000220986	+	53253025	53501176	Promoter1k	-520	protein_coding	Npas3
chr16	26371197	26371979	27.655	3.5e-190	ENSMUSG00000022512	ENSMUST00000023154	-	26356642	26371841	Promoter1k	253	protein_coding	Cldn1
chr16	30008307	30009910	27.655	3.5e-190	ENSMUSG00000097184	ENSMUST00000181485	+	30008667	30021430	Promoter1k	441	lincRNA	4632428C04Rik
chr2	101795889	101798231	27.655	3.5e-190	ENSMUSG00000032841	ENSMUST00000141814	-	101717250	101797650	Promoter1k	590	protein_coding	Prr5l
chr5	127241200	127243932	27.655	3.5e-190	ENSMUSG00000034324	ENSMUST00000134780	+	127241826	127287336	Promoter1k	740	protein_coding	Tmem132c
chr7	129256415	129258299	27.655	3.5e-190	ENSMUSG00000070366	ENSMUST00000205896	+	129257055	129391019	Promoter1k	302	protein_coding	Plpp4
chr2	25395532	25396955	27.6201	3.41e-198	ENSMUSG00000015085	ENSMUST00000148859	+	25395916	25401292	Promoter1k	327	protein_coding	Entpd2
chr1	92847378	92851224	27.5406	1.83e-233	ENSMUSG00000101995	ENSMUST00000188589	-	92842177	92848771	Promoter1k	-530	misc	Gm29480
chr1	171437140	171438789	27.4961	1.14e-188	ENSMUSG00000038235	ENSMUST00000144497	+	171437579	171460846	Promoter1k	385	protein_coding	F11r
chr11	41999059	42000787	27.4961	1.14e-188	ENSMUSG00000020436	ENSMUST00000109290	-	41914567	42000356	Promoter1k	433	protein_coding	Gabrg2
chr13	23544315	23545055	27.4961	1.14e-188	ENSMUSG00000100210	ENSMUST00000075558	+	23544052	23545312	Promoter1k	633	protein_coding	Hist1h3f
chr2	116900070	116900841	27.4961	1.14e-188	ENSMUSG00000085316	ENSMUST00000155323	+	116900194	116904557	Promoter1k	261	lincRNA	D330050G23Rik
chr4	89687931	89689281	27.4961	1.14e-188	ENSMUSG00000043753	ENSMUST00000052478	+	89688198	89694772	Promoter1k	408	protein_coding	Dmrta1
chr6	13835579	13836977	27.4961	1.14e-188	ENSMUSG00000048216	ENSMUST00000115491	-	13835077	13837241	Promoter1k	963	protein_coding	Gpr85
chr8	77723430	77724702	27.4961	1.14e-188	ENSMUSG00000031616	ENSMUST00000034029	-	77663031	77724436	Promoter1k	370	protein_coding	Ednra
chrX	99042350	99044509	27.4961	1.14e-188	ENSMUSG00000031216	ENSMUST00000145820	+	99043984	99065823	Promoter1k	-555	protein_coding	Stard8
chrX	102249981	102253050	27.4961	1.14e-188	ENSMUSG00000051159	ENSMUST00000101336	-	102247404	102251852	Promoter1k	337	protein_coding	Cited1
chr2	178118432	178120638	27.4954	6.14e-209	ENSMUSG00000027525	ENSMUST00000108916	+	178119179	178336491	Promoter1k	356	protein_coding	Phactr3
chr11	55418291	55420256	27.385	1.07e-219	ENSMUSG00000018593	ENSMUST00000108858	-	55394500	55419898	Promoter1k	625	protein_coding	Sparc
chr11	83270745	83271529	27.3744	2.7e-267	ENSMUSG00000064856	ENSMUST00000082922	+	83271498	83271688	Promoter1k	-361	misc	Gm23444
chr15	54918352	54920381	27.3481	5.07e-255	ENSMUSG00000022425	ENSMUST00000167541	-	54839366	54919961	Promoter1k	595	protein_coding	Enpp2
chr10	11079115	11081277	27.3371	3.7e-187	ENSMUSG00000019828	ENSMUST00000105560	-	10688801	11080956	Promoter1k	760	protein_coding	Grm1
chr15	82910679	82912335	27.3371	3.7e-187	ENSMUSG00000041852	ENSMUST00000048966	-	82808629	82912134	Promoter1k	627	protein_coding	Tcf20
chr17	25951090	25952761	27.3371	3.7e-187	ENSMUSG00000097405	ENSMUST00000181174	+	25951472	25963610	Promoter1k	453	protein_coding	D630044L22Rik
chr17	31856068	31856956	27.3371	3.7e-187	ENSMUSG00000024042	ENSMUST00000024839	-	31844248	31855792	Promoter1k	-720	protein_coding	Sik1
chr8	84800288	84800926	27.3371	3.7e-187	ENSMUSG00000001911	ENSMUST00000099070	-	84708616	84800344	Promoter1k	-263	protein_coding	Nfix
chr9	89737140	89738811	27.3371	3.7e-187	ENSMUSG00000047606	ENSMUST00000060700	-	89725245	89738445	Promoter1k	470	protein_coding	Ankrd34c
chrX	153359239	153361191	27.3371	3.7e-187	ENSMUSG00000041649	ENSMUST00000039545	+	153359613	153395797	Promoter1k	602	protein_coding	Klf8
chr10	20546923	20548937	27.3185	2.84e-203	ENSMUSG00000019990	ENSMUST00000169404	-	20400418	20548328	Promoter1k	398	protein_coding	Pde7b
chr14	118854419	118855843	27.3166	3.54e-195	ENSMUSG00000022132	ENSMUST00000100314	+	118854732	118875489	Promoter1k	399	protein_coding	Cldn10
chr2	66439664	66441339	27.2869	5.19e-188	ENSMUSG00000064329	ENSMUST00000129508	-	66348364	66440814	Promoter1k	313	protein_coding	Scn1a
chr2	110362059	110363300	27.2868	1.79e-230	ENSMUSG00000074971	ENSMUST00000099626	-	110360917	110363183	Promoter1k	504	protein_coding	Fibin
chr4	155769505	155771200	27.2337	1.55e-253	ENSMUSG00000097728	ENSMUST00000180784	+	155769969	155776161	Promoter1k	383	lincRNA	Gm26840
chr17	35865197	35869640	27.1901	1.3e-276	ENSMUSG00000087443	ENSMUST00000145804	-	35860918	35866886	Promoter1k	-532	misc	Ppp1r18os
chr3	40531131	40532212	27.1782	1.2e-185	ENSMUSG00000060798	ENSMUST00000061590	+	40531286	40654616	Promoter1k	385	protein_coding	Intu
chr5	32132773	32134727	27.1782	1.2e-185	ENSMUSG00000102759	ENSMUST00000195772	-	32130283	32133171	Promoter1k	-579	misc	Gm10463
chr8	10006721	10007896	27.1782	1.2e-185	ENSMUSG00000031497	ENSMUST00000033892	+	10006654	10035618	Promoter1k	654	protein_coding	Tnfsf13b
chr8	84798561	84800117	27.1782	1.2e-185	ENSMUSG00000001911	ENSMUST00000126806	-	84713795	84800024	Promoter1k	685	protein_coding	Nfix
chrX	52612231	52614705	27.1782	1.2e-185	ENSMUSG00000055653	ENSMUST00000069360	-	52272426	52613921	Promoter1k	453	protein_coding	Gpc3
chr11	76434999	76437867	27.1648	1.13e-193	ENSMUSG00000017631	ENSMUST00000131059	-	76423048	76437220	Promoter1k	787	protein_coding	Abr
chr8	122281044	122282308	27.1166	1.04e-216	ENSMUSG00000049577	ENSMUST00000054052	+	122282141	122337251	Promoter1k	-465	protein_coding	Zfpm1
chr7	99467426	99469459	27.068	1.94e-204	ENSMUSG00000035298	ENSMUST00000153736	+	99468963	99471786	Promoter1k	-521	protein_coding	Klhl35
chr11	117778867	117781461	27.0193	3.83e-184	ENSMUSG00000025572	ENSMUST00000103025	-	117775357	117780621	Promoter1k	457	protein_coding	Tmc6
chr5	93043738	93045637	27.0193	3.83e-184	ENSMUSG00000045314	ENSMUST00000061328	-	93041123	93045022	Promoter1k	335	protein_coding	Sowahb
chr7	71705308	71706116	27.0193	3.83e-184	ENSMUSG00000109388	ENSMUST00000209083	+	71706076	71706612	Promoter1k	-364	misc	Gm44688
chr8	84197135	84198817	27.0193	3.83e-184	ENSMUSG00000097120	ENSMUST00000181282	-	84192774	84197667	Promoter1k	-309	lincRNA	Gm26887
chr13	73846357	73847866	26.9823	3.24e-215	ENSMUSG00000021567	ENSMUST00000221679	-	73846912	73847611	Promoter1k	500	protein_coding	Nkd2
chr11	81965654	81969904	26.8613	1.14e-190	ENSMUSG00000020704	ENSMUST00000066197	-	80880169	81968457	Promoter1k	678	protein_coding	Asic2
chr11	4217841	4219605	26.8603	1.22e-182	ENSMUSG00000020424	ENSMUST00000020699	+	4218225	4222409	Promoter1k	498	protein_coding	Gatsl3
chr13	23424485	23425005	26.8603	1.22e-182	ENSMUSG00000036376	ENSMUST00000041782	-	23418361	23423866	Promoter1k	-879	protein_coding	Abt1
chr14	73524577	73525465	26.8603	1.22e-182	ENSMUSG00000022110	ENSMUST00000162691	+	73525319	73560543	Promoter1k	-298	protein_coding	Sucla2
chr15	83250300	83252062	26.8603	1.22e-182	ENSMUSG00000047878	ENSMUST00000164614	-	83226726	83251731	Promoter1k	550	protein_coding	A4galt
chr3	19693921	19695081	26.8603	1.22e-182	ENSMUSG00000049796	ENSMUST00000061294	-	19693401	19695396	Promoter1k	895	protein_coding	Crh
chr4	154854917	154856911	26.8603	1.22e-182	ENSMUSG00000046637	ENSMUST00000050220	+	154856200	154867127	Promoter1k	-286	protein_coding	Ttc34
chr4	155962268	155963469	26.8603	1.22e-182	ENSMUSG00000023571	ENSMUST00000024338	+	155962318	155966629	Promoter1k	550	protein_coding	C1qtnf12
chr5	31091658	31094166	26.8603	1.22e-182	ENSMUSG00000029151	ENSMUST00000202731	-	31088782	31093469	Promoter1k	557	protein_coding	Slc30a3
chr5	136881487	136883402	26.8603	1.22e-182	ENSMUSG00000004415	ENSMUST00000173496	-	136765341	136882743	Promoter1k	299	protein_coding	Col26a1
chr7	70365132	70366069	26.8603	1.22e-182	ENSMUSG00000100005	ENSMUST00000189966	+	70365159	70411142	Promoter1k	441	misc	B130024G19Rik
chr8	11187322	11188869	26.8603	1.22e-182	ENSMUSG00000085573	ENSMUST00000151014	+	11187755	11204503	Promoter1k	340	misc	Gm15418
chr9	21246810	21249414	26.8603	1.22e-182	ENSMUSG00000045087	ENSMUST00000122088	-	21242912	21248443	Promoter1k	331	protein_coding	S1pr5
chr9	65586655	65588520	26.8603	1.22e-182	ENSMUSG00000041064	ENSMUST00000141046	+	65587226	65588280	Promoter1k	361	protein_coding	Pif1
chrX	72655057	72656166	26.8603	1.22e-182	ENSMUSG00000031343	ENSMUST00000055966	-	72432681	72656186	Promoter1k	575	protein_coding	Gabra3
chr3	108016198	108018683	26.7173	2.53e-235	ENSMUSG00000058135	ENSMUST00000126593	-	108012627	108017806	Promoter1k	366	protein_coding	Gstm1
chr7	116039095	116040843	26.7081	3.4e-203	ENSMUSG00000030663	ENSMUST00000205450	+	116039712	116103316	Promoter1k	257	protein_coding	1110004F10Rik
chr13	105443508	105445623	26.7014	3.88e-181	ENSMUSG00000021721	ENSMUST00000022235	+	105443639	105448122	Promoter1k	926	protein_coding	Htr1a
chr6	115773907	115775834	26.7014	3.88e-181	ENSMUSG00000030319	ENSMUST00000075995	+	115774538	115805557	Promoter1k	332	protein_coding	Cand2
chr6	147262790	147264571	26.7014	3.88e-181	ENSMUSG00000048776	ENSMUST00000052296	-	147252101	147264167	Promoter1k	487	protein_coding	Pthlh
chr9	73967875	73969228	26.7014	3.88e-181	ENSMUSG00000062151	ENSMUST00000184666	-	73479422	73968966	Promoter1k	415	protein_coding	Unc13c
chr13	98015834	98017523	26.6406	5.88e-200	ENSMUSG00000021662	ENSMUST00000224926	-	97993912	98016417	Promoter1k	-261	protein_coding	Arhgef28
chr2	27540072	27541310	26.5755	9.86e-200	ENSMUSG00000085929	ENSMUST00000132898	+	27540429	27543185	Promoter1k	262	misc	Gm13421
chr11	19013793	19017118	26.5424	1.22e-179	ENSMUSG00000020160	ENSMUST00000177357	-	18881360	19016289	Promoter1k	834	protein_coding	Meis1
chr11	51289546	51290891	26.5424	1.22e-179	ENSMUSG00000063564	ENSMUST00000102765	+	51289920	51583918	Promoter1k	298	protein_coding	Col23a1
chr13	31805467	31809007	26.5424	1.22e-179	ENSMUSG00000050295	ENSMUST00000062292	+	31806633	31812476	Promoter1k	604	protein_coding	Foxc1
chr13	49319002	49320521	26.5424	1.22e-179	ENSMUSG00000037946	ENSMUST00000110086	-	49273382	49320311	Promoter1k	550	protein_coding	Fgd3
chr14	121736410	121739525	26.5424	1.22e-179	ENSMUSG00000025558	ENSMUST00000212376	-	121542506	121738861	Promoter1k	894	protein_coding	Dock9
chr2	29054164	29055377	26.5424	1.22e-179	ENSMUSG00000079502	ENSMUST00000189027	-	28926949	29055024	Promoter1k	254	protein_coding	Cfap77
chr2	92023360	92024806	26.5424	1.22e-179	ENSMUSG00000027230	ENSMUST00000028663	-	91982328	92024502	Promoter1k	419	protein_coding	Creb3l1
chr4	114405711	114406111	26.5424	1.22e-179	ENSMUSG00000070867	ENSMUST00000094894	+	114406724	114615098	Promoter1k	-813	protein_coding	Trabd2b
chr7	98834662	98837235	26.5424	1.22e-179	ENSMUSG00000015957	ENSMUST00000067495	+	98835131	98855195	Promoter1k	817	protein_coding	Wnt11
chr8	123116944	123118794	26.5424	1.22e-179	ENSMUSG00000034796	ENSMUST00000131659	+	123117447	123135182	Promoter1k	422	protein_coding	Cpne7
chrX	133689144	133690372	26.5424	1.22e-179	ENSMUSG00000051323	ENSMUST00000149154	-	133582860	133688987	Promoter1k	-771	protein_coding	Pcdh19
chr3	89730271	89731823	26.4327	3.49e-243	ENSMUSG00000027951	ENSMUST00000029563	+	89730748	89751406	Promoter1k	299	protein_coding	Adar
chr13	65258060	65260325	26.3835	3.83e-178	ENSMUSG00000074847	ENSMUST00000099425	+	65259539	65260826	Promoter1k	-347	protein_coding	Gm10775
chr14	20451447	20452350	26.3835	3.83e-178	ENSMUSG00000039543	ENSMUST00000056073	-	20394193	20452222	Promoter1k	324	protein_coding	Cfap70
chr15	88734244	88734939	26.3835	3.83e-178	ENSMUSG00000022387	ENSMUST00000109381	-	88687300	88734233	Promoter1k	-358	protein_coding	Brd1
chr3	66220469	66221598	26.3835	3.83e-178	ENSMUSG00000027832	ENSMUST00000182521	+	66220245	66221430	Promoter1k	788	protein_coding	Ptx3
chr3	90537015	90538703	26.3835	3.83e-178	ENSMUSG00000074457	ENSMUST00000127008	+	90537325	90542735	Promoter1k	534	protein_coding	S100a16
chr3	116251290	116253466	26.3835	3.83e-178	ENSMUSG00000068696	ENSMUST00000197759	-	116252563	116253089	Promoter1k	711	protein_coding	Gpr88
chr5	149439419	149440709	26.3835	3.83e-178	ENSMUSG00000029660	ENSMUST00000201610	+	149439719	149470532	Promoter1k	345	protein_coding	Tex26
chr7	31049407	31051546	26.3835	3.83e-178	ENSMUSG00000036578	ENSMUST00000206341	-	31042513	31051403	Promoter1k	927	protein_coding	Fxyd7
chrX	48284220	48284731	26.3835	3.83e-178	ENSMUSG00000097197	ENSMUST00000180584	-	48276792	48285426	Promoter1k	951	lincRNA	9530027J09Rik
chr1	166308636	166309717	26.2246	1.19e-176	ENSMUSG00000091393	ENSMUST00000168347	-	166306741	166309585	Promoter1k	409	misc	5330438I03Rik
chr10	42761006	42761422	26.2246	1.19e-176	ENSMUSG00000019802	ENSMUST00000019937	+	42761496	42832514	Promoter1k	-282	protein_coding	Sec63
chr13	23431326	23431953	26.2246	1.19e-176	ENSMUSG00000085024	ENSMUST00000141543	-	23427975	23431022	Promoter1k	-617	lincRNA	C230035I16Rik
chr17	36144880	36145992	26.2246	1.19e-176	ENSMUSG00000073403	ENSMUST00000174778	-	36141758	36145744	Promoter1k	308	misc	Gm10499
chr2	178077856	178078311	26.2246	1.19e-176	ENSMUSG00000078861	ENSMUST00000131702	-	178067892	178078425	Promoter1k	342	protein_coding	Zfp931
chr4	117848864	117851330	26.2246	1.19e-176	ENSMUSG00000028542	ENSMUST00000163288	+	117849370	117868425	Promoter1k	727	protein_coding	Slc6a9
chr6	83032519	83034977	26.2246	1.19e-176	ENSMUSG00000068335	ENSMUST00000089651	-	83030934	83033471	Promoter1k	-277	protein_coding	Dok1
chr7	30916306	30918194	26.2246	1.19e-176	ENSMUSG00000108546	ENSMUST00000206970	+	30916983	30946824	Promoter1k	267	lincRNA	Gm44662
chr8	25255789	25256699	26.2246	1.19e-176	ENSMUSG00000065954	ENSMUST00000210767	-	25171282	25256569	Promoter1k	325	protein_coding	Tacc1
chrX	7919787	7921202	26.2246	1.19e-176	ENSMUSG00000039278	ENSMUST00000041096	+	7919822	7924410	Promoter1k	672	protein_coding	Pcsk1n
chr14	70166003	70168152	26.1708	1.97e-183	ENSMUSG00000022090	ENSMUST00000129174	-	70164362	70167839	Promoter1k	762	protein_coding	Pdlim2
chr7	25376448	25377944	26.0707	5.15e-194	ENSMUSG00000053714	ENSMUST00000205787	+	25376823	25385736	Promoter1k	373	misc	4732471J01Rik
chr1	172490069	172490625	26.0656	3.69e-175	ENSMUSG00000037995	ENSMUST00000141888	+	172491087	172491980	Promoter1k	-740	protein_coding	Igsf9
chr11	59786849	59787932	26.0656	3.69e-175	ENSMUSG00000043648	ENSMUST00000125307	-	59784703	59787642	Promoter1k	252	protein_coding	Pld6
chr16	78930652	78931843	26.0656	3.69e-175	ENSMUSG00000022860	ENSMUST00000069148	+	78930948	78949904	Promoter1k	299	protein_coding	Chodl
chr17	12741143	12743057	26.0656	3.69e-175	ENSMUSG00000078247	ENSMUST00000159731	+	12741398	12830151	Promoter1k	702	misc	Airn
chr3	88492408	88493555	26.0656	3.69e-175	ENSMUSG00000028063	ENSMUST00000036252	-	88483206	88493312	Promoter1k	331	protein_coding	Lmna
chrX	12080700	12081543	26.0656	3.69e-175	ENSMUSG00000040363	ENSMUST00000115512	-	12036740	12080553	Promoter1k	-568	protein_coding	Bcor
chr13	78200075	78200984	25.9283	1.55e-192	ENSMUSG00000087143	ENSMUST00000144545	+	78199778	78231977	Promoter1k	751	misc	A830082K12Rik
chr10	61089101	61090263	25.9067	1.14e-173	ENSMUSG00000020098	ENSMUST00000020298	+	61089359	61094324	Promoter1k	323	protein_coding	Pcbd1
chr10	116301240	116302440	25.9067	1.14e-173	ENSMUSG00000020154	ENSMUST00000092167	+	116301372	116389535	Promoter1k	468	protein_coding	Ptprb
chr11	99039904	99042052	25.9067	1.14e-173	ENSMUSG00000017493	ENSMUST00000017637	+	99041244	99054392	Promoter1k	-266	protein_coding	Igfbp4
chr11	115264938	115267557	25.9067	1.14e-173	ENSMUSG00000020734	ENSMUST00000003351	-	115249169	115265429	Promoter1k	-818	protein_coding	Grin2c
chr13	31557183	31560553	25.9067	1.14e-173	ENSMUSG00000090863	ENSMUST00000170573	-	31556134	31559333	Promoter1k	465	protein_coding	A530084C06Rik
chr13	112288092	112290479	25.9067	1.14e-173	ENSMUSG00000049985	ENSMUST00000022275	+	112288820	112384002	Promoter1k	465	protein_coding	Ankrd55
chr17	25222584	25224490	25.9067	1.14e-173	ENSMUSG00000015127	ENSMUST00000161679	+	25222779	25231867	Promoter1k	758	protein_coding	Unkl
chr17	34135439	34136063	25.9067	1.14e-173	ENSMUSG00000037649	ENSMUST00000042121	+	34135182	34139101	Promoter1k	569	protein_coding	H2-DMa
chr18	63385991	63387476	25.9067	1.14e-173	ENSMUSG00000041482	ENSMUST00000183217	-	63059718	63386457	Promoter1k	-276	protein_coding	Piezo2
chr5	37822702	37824916	25.9067	1.14e-173	ENSMUSG00000048450	ENSMUST00000183013	-	37822703	37824582	Promoter1k	773	protein_coding	Msx1
chr8	66696690	66698690	25.9067	1.14e-173	ENSMUSG00000036437	ENSMUST00000039303	+	66697422	66706792	Promoter1k	268	protein_coding	Npy1r
chrX	12936594	12938029	25.9067	1.14e-173	ENSMUSG00000083307	ENSMUST00000121924	+	12936872	12938128	Promoter1k	439	misc	AA414768
chr1	165844448	165845737	25.7478	3.47e-172	ENSMUSG00000102363	ENSMUST00000192693	-	165844047	165844608	Promoter1k	-484	misc	Gm32999
chr13	48260462	48260905	25.7478	3.47e-172	ENSMUSG00000021379	ENSMUST00000021810	+	48261228	48266026	Promoter1k	-545	protein_coding	Id4
chr13	54054428	54055916	25.7478	3.47e-172	ENSMUSG00000021478	ENSMUST00000222706	-	54054261	54054780	Promoter1k	-392	protein_coding	Drd1
chr13	73763364	73764805	25.7478	3.47e-172	ENSMUSG00000017756	ENSMUST00000221196	+	73763739	73796024	Promoter1k	345	protein_coding	Slc12a7
chr15	6872571	6875060	25.7478	3.47e-172	ENSMUSG00000022146	ENSMUST00000177478	-	6843969	6874257	Promoter1k	442	protein_coding	Osmr
chr5	125179261	125180398	25.7478	3.47e-172	ENSMUSG00000029478	ENSMUST00000111398	-	125017153	125179219	Promoter1k	-610	protein_coding	Ncor2
chrX	84076479	84077354	25.7478	3.47e-172	ENSMUSG00000045103	ENSMUST00000139998	+	84076649	84309894	Promoter1k	267	protein_coding	Dmd
chr3	86546360	86549006	25.6399	2.06e-200	ENSMUSG00000028080	ENSMUST00000195524	+	86548216	86782692	Promoter1k	-533	protein_coding	Lrba
chr3	88200152	88202110	25.6399	2.06e-200	ENSMUSG00000097428	ENSMUST00000180555	+	88200635	88203481	Promoter1k	496	misc	AW047730
chr3	87910518	87911376	25.6342	4.38e-222	ENSMUSG00000004897	ENSMUST00000160198	+	87910034	87914182	Promoter1k	913	protein_coding	Hdgf
chr10	73821573	73823116	25.5888	1.06e-170	ENSMUSG00000052613	ENSMUST00000125006	+	73821943	74507600	Promoter1k	401	protein_coding	Pcdh15
chr15	76696600	76698650	25.5888	1.06e-170	ENSMUSG00000022546	ENSMUST00000023203	+	76696764	76699674	Promoter1k	861	protein_coding	Gpt
chr15	89378004	89379613	25.5888	1.06e-170	ENSMUSG00000047394	ENSMUST00000049968	-	89377450	89379254	Promoter1k	446	protein_coding	Odf3b
chr3	88030730	88032452	25.5888	1.06e-170	ENSMUSG00000105843	ENSMUST00000198195	+	88030878	88033150	Promoter1k	713	misc	Gm19439
chr5	8659912	8660791	25.5888	1.06e-170	ENSMUSG00000040584	ENSMUST00000047753	+	8660077	8748575	Promoter1k	274	protein_coding	Abcb1a
chr7	79709914	79711396	25.5888	1.06e-170	ENSMUSG00000039133	ENSMUST00000197011	+	79710371	79712357	Promoter1k	284	misc	9330171B17Rik
chr7	104244321	104245295	25.5888	1.06e-170	ENSMUSG00000056144	ENSMUST00000106848	+	104244493	104261742	Promoter1k	315	protein_coding	Trim34a
chr8	4165564	4166293	25.5888	1.06e-170	ENSMUSG00000011832	ENSMUST00000177499	+	4166567	4186880	Promoter1k	-639	protein_coding	Evi5l
chr8	109249714	109251900	25.5888	1.06e-170	ENSMUSG00000097393	ENSMUST00000181098	+	109249866	109273811	Promoter1k	941	lincRNA	D030068K23Rik
chr17	36082908	36084484	25.5057	6.06e-199	ENSMUSG00000073406	ENSMUST00000192532	-	36080302	36084193	Promoter1k	497	misc	H2-Bl
chr10	60346539	60349338	25.4955	2.77e-177	ENSMUSG00000020101	ENSMUST00000170507	+	60347012	60367768	Promoter1k	926	protein_coding	Vsir
chr11	76612418	76613742	25.4299	3.19e-169	ENSMUSG00000017631	ENSMUST00000176024	-	76479113	76613395	Promoter1k	315	protein_coding	Abr
chr12	16653352	16655135	25.4299	3.19e-169	ENSMUSG00000020591	ENSMUST00000221049	+	16653758	16660063	Promoter1k	485	protein_coding	Ntsr2
chrX	74328511	74330177	25.4299	3.19e-169	ENSMUSG00000031398	ENSMUST00000136114	+	74329066	74332243	Promoter1k	278	protein_coding	Plxna3
chrX	144686929	144690082	25.4299	3.19e-169	ENSMUSG00000041710	ENSMUST00000040184	-	144381671	144688180	Promoter1k	-325	protein_coding	Trpc5
chr17	36205326	36206380	25.2709	9.57e-168	ENSMUSG00000092457	ENSMUST00000173096	-	36201996	36206339	Promoter1k	486	misc	Gm8835
chr8	12395487	12396335	25.2709	9.57e-168	ENSMUSG00000092656	ENSMUST00000174915	+	12396403	12396488	Promoter1k	-492	miRNA	Gm25239
chr16	96272956	96275266	25.2438	1.35e-170	ENSMUSG00000074892	ENSMUST00000134058	+	96273611	96313775	Promoter1k	500	protein_coding	B3galt5
chr12	11434452	11437827	25.1528	2.98e-216	ENSMUSG00000054459	ENSMUST00000072299	-	11325242	11436613	Promoter1k	474	protein_coding	Vsnl1
chr12	109068284	109068837	25.112	2.86e-166	ENSMUSG00000040867	ENSMUST00000190647	-	109032187	109068217	Promoter1k	-343	protein_coding	Begain
chr13	23684454	23684965	25.112	2.86e-166	ENSMUSG00000018102	ENSMUST00000018246	+	23684199	23692908	Promoter1k	510	protein_coding	Hist1h2bc
chr14	52327388	52328632	25.112	2.86e-166	ENSMUSG00000049532	ENSMUST00000058326	-	52311172	52328762	Promoter1k	752	protein_coding	Sall2
chr2	70473735	70475493	25.112	2.86e-166	ENSMUSG00000075304	ENSMUST00000100043	+	70474923	70477729	Promoter1k	-309	protein_coding	Sp5
chr6	29526139	29528492	25.112	2.86e-166	ENSMUSG00000029771	ENSMUST00000167252	+	29526708	29541871	Promoter1k	607	protein_coding	Irf5
chr8	14095268	14097533	25.112	2.86e-166	ENSMUSG00000047495	ENSMUST00000133298	+	14095875	14847680	Promoter1k	525	protein_coding	Dlgap2
chr9	76322092	76323901	25.112	2.86e-166	ENSMUSG00000032360	ENSMUST00000184200	-	76321676	76323322	Promoter1k	326	protein_coding	Hcrtr2
chrX	95195328	95196988	25.112	2.86e-166	ENSMUSG00000025656	ENSMUST00000200628	-	95081550	95196452	Promoter1k	294	protein_coding	Arhgef9
chr2	167189982	167191271	25.103	1.49e-194	ENSMUSG00000050556	ENSMUST00000059826	-	167103412	167190155	Promoter1k	-471	protein_coding	Kcnb1
chr11	76997392	76999069	25.0969	4.23e-171	ENSMUSG00000020838	ENSMUST00000108402	+	76998603	77032339	Promoter1k	-373	protein_coding	Slc6a4
chr10	80164336	80165962	25.0787	3.84e-167	ENSMUSG00000045193	ENSMUST00000154726	+	80165985	80170316	Promoter1k	-836	protein_coding	Cirbp
chr3	34641579	34644178	25.0735	1.04e-183	ENSMUSG00000104901	ENSMUST00000199482	+	34643264	34646096	Promoter1k	-386	misc	Gm42692
chr6	4747292	4749243	25.0402	7.24e-173	ENSMUSG00000092035	ENSMUST00000176551	+	4747406	4760517	Promoter1k	861	protein_coding	Peg10
chr1	187608452	187610165	24.9531	8.47e-165	ENSMUSG00000026610	ENSMUST00000110939	+	187609029	188214386	Promoter1k	279	protein_coding	Esrrg
chr11	55077241	55078375	24.9531	8.47e-165	ENSMUSG00000049588	ENSMUST00000055040	-	55049731	55078107	Promoter1k	299	protein_coding	Ccdc69
chr15	86058046	86058699	24.9531	8.47e-165	ENSMUSG00000035900	ENSMUST00000138134	+	86058727	86137618	Promoter1k	-355	protein_coding	Gramd4
chr2	177464709	177465636	24.9531	8.47e-165	ENSMUSG00000078866	ENSMUST00000108952	+	177464846	177476203	Promoter1k	326	protein_coding	Zfp970
chr5	98854328	98855917	24.9531	8.47e-165	ENSMUSG00000029335	ENSMUST00000200388	+	98854451	98884396	Promoter1k	671	protein_coding	Bmp3
chr7	19851759	19852769	24.9531	8.47e-165	ENSMUSG00000092216	ENSMUST00000172815	+	19852003	19858350	Promoter1k	261	protein_coding	Gm19345
chrX	51204599	51206301	24.9531	8.47e-165	ENSMUSG00000036109	ENSMUST00000114875	-	51117269	51205832	Promoter1k	382	protein_coding	Mbnl3
chrX	153497544	153498093	24.9531	8.47e-165	ENSMUSG00000050148	ENSMUST00000060714	+	153498227	153501570	Promoter1k	-409	protein_coding	Ubqln2
chr9	78520301	78522075	24.9321	1.19e-167	ENSMUSG00000111417	ENSMUST00000214586	+	78520546	78522157	Promoter1k	642	lincRNA	AC158987.1
chr9	108296707	108297789	24.9321	1.19e-167	ENSMUSG00000032607	ENSMUST00000160675	+	108296922	108299443	Promoter1k	326	protein_coding	Amt
chr1	75277216	75278636	24.8345	1.23e-191	ENSMUSG00000033061	ENSMUST00000189203	-	75274070	75278284	Promoter1k	358	protein_coding	Resp18
chr1	182287949	182289077	24.8014	3.81e-170	ENSMUSG00000100147	ENSMUST00000189594	+	182287990	182303325	Promoter1k	523	lincRNA	1700047M11Rik
chr10	85598219	85599495	24.7941	2.5e-163	ENSMUSG00000020042	ENSMUST00000135235	+	85598411	85606049	Promoter1k	446	protein_coding	Btbd11
chr13	56294161	56296928	24.7941	2.5e-163	ENSMUSG00000021508	ENSMUST00000224801	-	56288643	56296305	Promoter1k	761	protein_coding	Cxcl14
chr2	18675728	18676826	24.7941	2.5e-163	ENSMUSG00000026739	ENSMUST00000028071	+	18677018	18686629	Promoter1k	-741	protein_coding	Bmi1
chr2	104095645	104096615	24.7941	2.5e-163	ENSMUSG00000032679	ENSMUST00000153312	+	104095840	104114263	Promoter1k	290	protein_coding	Cd59a
chr4	57781875	57783659	24.7941	2.5e-163	ENSMUSG00000038729	ENSMUST00000124581	+	57782180	57855202	Promoter1k	587	protein_coding	Akap2
chr7	144895086	144897366	24.7886	8.76e-181	ENSMUSG00000031073	ENSMUST00000207040	+	144896531	144898283	Promoter1k	-305	protein_coding	Fgf15
chr1	115684447	115685786	24.6352	7.31e-162	ENSMUSG00000070695	ENSMUST00000043725	+	115684756	116587323	Promoter1k	360	protein_coding	Cntnap5a
chr18	12333567	12334932	24.6352	7.31e-162	ENSMUSG00000024421	ENSMUST00000092070	+	12333819	12583013	Promoter1k	430	protein_coding	Lama3
chr2	35282120	35283604	24.6352	7.31e-162	ENSMUSG00000026879	ENSMUST00000124323	+	35282513	35285025	Promoter1k	349	protein_coding	Gsn
chr2	65621211	65621623	24.6352	7.31e-162	ENSMUSG00000075318	ENSMUST00000201378	+	65620811	65623264	Promoter1k	606	protein_coding	Scn2a
chr7	19212111	19213653	24.6352	7.31e-162	ENSMUSG00000044317	ENSMUST00000060225	+	19212538	19224174	Promoter1k	344	protein_coding	Gpr4
chrX	88114608	88115280	24.6352	7.31e-162	ENSMUSG00000052372	ENSMUST00000113964	-	86769118	88115645	Promoter1k	701	protein_coding	Il1rapl1
chr9	21036406	21038244	24.551	5.24e-209	ENSMUSG00000097535	ENSMUST00000180870	-	21034290	21037782	Promoter1k	457	misc	Gm26592
chr10	38965142	38966724	24.4763	2.13e-160	ENSMUSG00000019846	ENSMUST00000159580	+	38965672	39054519	Promoter1k	261	protein_coding	Lama4
chr14	33213939	33215255	24.4763	2.13e-160	ENSMUSG00000063506	ENSMUST00000165792	+	33214026	33217006	Promoter1k	571	protein_coding	Arhgap22
chr2	32727127	32729383	24.4763	2.13e-160	ENSMUSG00000059013	ENSMUST00000124133	+	32727706	32744844	Promoter1k	549	protein_coding	Sh2d3c
chr2	73584809	73585919	24.4763	2.13e-160	ENSMUSG00000086382	ENSMUST00000147235	+	73584860	73589208	Promoter1k	504	misc	Chrna1os
chr5	24597995	24599287	24.4763	2.13e-160	ENSMUSG00000028949	ENSMUST00000145565	-	24595735	24598938	Promoter1k	297	protein_coding	Smarcd3
chr5	150195679	150196615	24.4763	2.13e-160	ENSMUSG00000056602	ENSMUST00000202600	+	150196466	150340420	Promoter1k	-319	protein_coding	Fry
chr7	38060916	38061916	24.4763	2.13e-160	ENSMUSG00000108726	ENSMUST00000205632	-	38050147	38061700	Promoter1k	284	lincRNA	Gm30684
chr9	96436918	96438595	24.4763	2.13e-160	ENSMUSG00000056418	ENSMUST00000070500	-	96435784	96437434	Promoter1k	-322	lincRNA	BC043934
chrX	9199602	9200966	24.4763	2.13e-160	ENSMUSG00000047344	ENSMUST00000069763	+	9199902	9268085	Promoter1k	382	protein_coding	Lancl3
chr11	35544199	35545806	24.4331	5.15e-167	ENSMUSG00000056427	ENSMUST00000124438	+	35544685	35612636	Promoter1k	317	protein_coding	Slit3
chr5	115650868	115653358	24.373	5.4e-217	ENSMUSG00000041609	ENSMUST00000121746	-	115648180	115652981	Promoter1k	868	protein_coding	Bicdl1
chr11	115091118	115092485	24.3173	6.14e-159	ENSMUSG00000020732	ENSMUST00000067754	+	115091431	115162236	Promoter1k	370	protein_coding	Rab37
chr15	76456942	76458800	24.3173	6.14e-159	ENSMUSG00000034161	ENSMUST00000043089	+	76457438	76459468	Promoter1k	433	protein_coding	Scx
chr18	46573835	46574644	24.3173	6.14e-159	ENSMUSG00000056130	ENSMUST00000149929	-	46571213	46574533	Promoter1k	294	protein_coding	Ticam2
chr5	137189233	137189901	24.3173	6.14e-159	ENSMUSG00000106190	ENSMUST00000199527	-	137186830	137189167	Promoter1k	-400	misc	Gm20768
chr8	110166816	110168568	24.3173	6.14e-159	ENSMUSG00000003657	ENSMUST00000003754	-	110142538	110168206	Promoter1k	514	protein_coding	Calb2
chr5	120466582	120467478	24.2187	5.74e-175	ENSMUSG00000029596	ENSMUST00000132916	-	120460688	120467360	Promoter1k	330	protein_coding	Sdsl
chr7	45642898	45645224	24.1778	9.52e-177	ENSMUSG00000042918	ENSMUST00000210169	+	45644384	45645009	Promoter1k	-323	protein_coding	Mamstr
chr13	80962833	80963604	24.1584	1.76e-157	ENSMUSG00000097098	ENSMUST00000181043	+	80962888	81126424	Promoter1k	330	misc	9330111N05Rik
chr13	83737122	83738988	24.1584	1.76e-157	ENSMUSG00000102969	ENSMUST00000195583	-	83734709	83738535	Promoter1k	480	misc	Gm33366
chr15	83780002	83781025	24.1584	1.76e-157	ENSMUSG00000041708	ENSMUST00000046168	+	83780023	83858484	Promoter1k	490	protein_coding	Mpped1
chr17	35049654	35052152	24.1584	1.76e-157	ENSMUSG00000007041	ENSMUST00000007257	+	35049966	35058749	Promoter1k	937	protein_coding	Clic1
chr17	79714842	79716322	24.1584	1.76e-157	ENSMUSG00000024087	ENSMUST00000024894	-	79706953	79715041	Promoter1k	-541	protein_coding	Cyp1b1
chr18	61952982	61954090	24.1584	1.76e-157	ENSMUSG00000045629	ENSMUST00000051720	+	61953075	62015715	Promoter1k	461	protein_coding	Sh3tc2
chr7	121391533	121393764	24.1584	1.76e-157	ENSMUSG00000046321	ENSMUST00000084628	+	121392290	121501770	Promoter1k	358	protein_coding	Hs3st2
chr9	107576669	107577876	24.1584	1.76e-157	ENSMUSG00000010051	ENSMUST00000144392	+	107576990	107579418	Promoter1k	282	protein_coding	Hyal1
chr6	54272477	54275161	24.0763	1.61e-173	ENSMUSG00000004633	ENSMUST00000204746	+	54272908	54300244	Promoter1k	911	protein_coding	Chn2
chr1	134708370	134710988	24.0696	2.99e-203	ENSMUSG00000026452	ENSMUST00000121990	+	134709300	134753149	Promoter1k	379	protein_coding	Syt2
chr10	122448014	122449836	24.0616	7.69e-165	ENSMUSG00000020123	ENSMUST00000020323	+	122448499	122453452	Promoter1k	426	protein_coding	Avpr1a
chr5	108001090	108001668	24.029	6.07e-183	ENSMUSG00000084855	ENSMUST00000117916	+	108002260	108002486	Promoter1k	-881	misc	Gm9850
chr11	45979871	45981252	23.9995	5.03e-156	ENSMUSG00000040489	ENSMUST00000049038	+	45980310	46017994	Promoter1k	251	protein_coding	Sox30
chr15	85576588	85578345	23.9995	5.03e-156	ENSMUSG00000022382	ENSMUST00000109424	-	85535439	85578070	Promoter1k	604	protein_coding	Wnt7b
chr17	28575224	28577550	23.9995	5.03e-156	ENSMUSG00000062252	ENSMUST00000080780	+	28575718	28583593	Promoter1k	669	protein_coding	Lhfpl5
chr19	11120888	11121382	23.9995	5.03e-156	ENSMUSG00000099998	ENSMUST00000187178	+	11121510	11122425	Promoter1k	-375	misc	Gm6501
chr4	98321345	98322701	23.8948	1.67e-181	ENSMUSG00000046683	ENSMUST00000131516	+	98321448	98331791	Promoter1k	575	misc	0610025J13Rik
chr4	123525663	123528122	23.8948	1.67e-181	ENSMUSG00000028649	ENSMUST00000106220	-	123349718	123527459	Promoter1k	567	protein_coding	Macf1
chr10	87057853	87058859	23.8405	1.43e-154	ENSMUSG00000047129	ENSMUST00000169849	+	87058046	87230588	Promoter1k	310	protein_coding	1700113H08Rik
chr12	74316390	74317330	23.8405	1.43e-154	ENSMUSG00000113031	ENSMUST00000223381	-	74314201	74317162	Promoter1k	302	lincRNA	AC158365.1
chr12	111273887	111276222	23.8405	1.43e-154	ENSMUSG00000021278	ENSMUST00000220551	+	111274674	111276252	Promoter1k	380	protein_coding	Amn
chr15	77151790	77154165	23.8405	1.43e-154	ENSMUSG00000033565	ENSMUST00000166610	-	77078991	77153812	Promoter1k	835	protein_coding	Rbfox2
chr17	28207543	28208929	23.8405	1.43e-154	ENSMUSG00000002257	ENSMUST00000146724	+	28207837	28212614	Promoter1k	399	protein_coding	Def6
chr4	154170133	154172451	23.8405	1.43e-154	ENSMUSG00000057751	ENSMUST00000030897	+	154170730	154275713	Promoter1k	562	protein_coding	Megf6
chrX	135035304	135036408	23.8405	1.43e-154	ENSMUSG00000089759	ENSMUST00000153610	-	135022734	135036148	Promoter1k	292	misc	3632454L22Rik
chrX	162735097	162736534	23.8405	1.43e-154	ENSMUSG00000086034	ENSMUST00000136472	-	162735078	162736613	Promoter1k	798	misc	Gm15201
chr17	40879620	40880820	23.8289	2.2e-200	ENSMUSG00000054951	ENSMUST00000068258	-	40875482	40880558	Promoter1k	338	protein_coding	9130008F23Rik
chr11	68431879	68433121	23.6816	4.02e-153	ENSMUSG00000020901	ENSMUST00000141716	+	68432160	68440372	Promoter1k	340	protein_coding	Pik3r5
chr17	69261775	69264476	23.6816	4.02e-153	ENSMUSG00000024044	ENSMUST00000223816	+	69262325	69281235	Promoter1k	800	protein_coding	Epb41l3
chr2	22621590	22624416	23.6816	4.02e-153	ENSMUSG00000026787	ENSMUST00000156728	+	22623304	22630001	Promoter1k	-301	protein_coding	Gad2
chr2	105674543	105677042	23.6816	4.02e-153	ENSMUSG00000027168	ENSMUST00000111083	+	105675527	105697071	Promoter1k	265	protein_coding	Pax6
chr7	44899582	44902050	23.6816	4.02e-153	ENSMUSG00000060279	ENSMUST00000209067	-	44900716	44901694	Promoter1k	878	protein_coding	Ap2a1
chr12	112929642	112930529	23.5226	1.12e-151	ENSMUSG00000002799	ENSMUST00000075827	-	112907819	112929776	Promoter1k	-309	protein_coding	Jag2
chr13	29013987	29016944	23.5226	1.12e-151	ENSMUSG00000086363	ENSMUST00000140415	+	29016293	29028797	Promoter1k	-828	lincRNA	A330102I10Rik
chr14	122477983	122479379	23.5226	1.12e-151	ENSMUSG00000061524	ENSMUST00000137059	+	122478100	122479050	Promoter1k	581	protein_coding	Zic2
chr15	89532471	89534358	23.5226	1.12e-151	ENSMUSG00000022623	ENSMUST00000167173	+	89532890	89543816	Promoter1k	524	protein_coding	Shank3
chr7	43490212	43490727	23.5226	1.12e-151	ENSMUSG00000013367	ENSMUST00000107974	-	43472904	43490075	Promoter1k	-394	protein_coding	Iglon5
chr9	120149668	120155536	23.5226	1.12e-151	ENSMUSG00000032517	ENSMUST00000214943	+	120153045	120173213	Promoter1k	-443	protein_coding	Mobp
chr8	105258779	105260169	23.5064	9.43e-168	ENSMUSG00000031887	ENSMUST00000136239	-	105259190	105260120	Promoter1k	646	protein_coding	Tradd
chr15	3270746	3271991	23.4397	1.74e-224	ENSMUSG00000064373	ENSMUST00000159247	+	3270999	3275122	Promoter1k	369	protein_coding	Selenop
chr10	79987947	79990310	23.3639	2.57e-166	ENSMUSG00000004665	ENSMUST00000105374	+	79988623	79994684	Promoter1k	505	protein_coding	Cnn2
chr12	108410207	108411697	23.3637	3.12e-150	ENSMUSG00000058070	ENSMUST00000109857	+	108410662	108538392	Promoter1k	290	protein_coding	Eml1
chr13	21749531	21750978	23.3637	3.12e-150	ENSMUSG00000064288	ENSMUST00000102983	-	21750194	21750505	Promoter1k	251	protein_coding	Hist1h4k
chr14	68049949	68051810	23.3637	3.12e-150	ENSMUSG00000114621	ENSMUST00000223853	-	68044428	68051330	Promoter1k	451	lincRNA	AC154687.2
chr17	28689110	28690140	23.3637	3.12e-150	ENSMUSG00000036196	ENSMUST00000145224	-	28649657	28689987	Promoter1k	362	protein_coding	Slc26a8
chr2	158144976	158146499	23.3637	3.12e-150	ENSMUSG00000037820	ENSMUST00000140923	-	158130380	158146366	Promoter1k	629	protein_coding	Tgm2
chr4	136956928	136957571	23.3637	3.12e-150	ENSMUSG00000028661	ENSMUST00000030420	-	136929419	136956816	Promoter1k	-433	protein_coding	Epha8
chr6	48742342	48743371	23.3637	3.12e-150	ENSMUSG00000090019	ENSMUST00000203797	+	48742182	48743795	Promoter1k	674	protein_coding	Gimap1
chr9	37527202	37531779	23.3637	3.12e-150	ENSMUSG00000001946	ENSMUST00000146860	+	37528781	37537112	Promoter1k	709	protein_coding	Esam
chr9	106653803	106656876	23.3637	3.12e-150	ENSMUSG00000023192	ENSMUST00000023959	-	106643117	106656080	Promoter1k	741	protein_coding	Grm2
chr4	155785154	155785995	23.3524	3.2e-185	ENSMUSG00000073680	ENSMUST00000097742	-	155781591	155785874	Promoter1k	300	protein_coding	Tmem88b
chr13	21778917	21780849	23.3355	4.52e-223	ENSMUSG00000058773	ENSMUST00000080511	-	21779883	21780625	Promoter1k	742	protein_coding	Hist1h1b
chr11	72301155	72302963	23.2215	6.95e-165	ENSMUSG00000040483	ENSMUST00000142921	+	72301665	72308768	Promoter1k	394	protein_coding	Xaf1
chr1	73961749	73963080	23.2048	8.61e-149	ENSMUSG00000055322	ENSMUST00000191367	-	73953373	73963043	Promoter1k	629	protein_coding	Tns1
chr1	136007393	136008338	23.2048	8.61e-149	ENSMUSG00000026411	ENSMUST00000165125	+	136008150	136034267	Promoter1k	-285	protein_coding	Tmem9
chr11	50850756	50851771	23.2048	8.61e-149	ENSMUSG00000000617	ENSMUST00000000631	+	50850986	50866177	Promoter1k	277	protein_coding	Grm6
chr13	40730459	40731121	23.2048	8.61e-149	ENSMUSG00000021359	ENSMUST00000021787	-	40715302	40730443	Promoter1k	-347	protein_coding	Tfap2a
chr14	118922138	118923432	23.2048	8.61e-149	ENSMUSG00000042156	ENSMUST00000047208	-	118875520	118923167	Promoter1k	382	protein_coding	Dzip1
chr17	50292480	50293614	23.2048	8.61e-149	ENSMUSG00000010592	ENSMUST00000010736	-	50279394	50293599	Promoter1k	552	protein_coding	Dazl
chr17	56831158	56831733	23.2048	8.61e-149	ENSMUSG00000024206	ENSMUST00000002444	-	56775897	56831008	Promoter1k	-437	protein_coding	Rfx2
chr4	150047934	150049393	23.2048	8.61e-149	ENSMUSG00000086665	ENSMUST00000134236	+	150049013	150056976	Promoter1k	-350	lincRNA	Gm13067
chr5	28208870	28210531	23.2048	8.61e-149	ENSMUSG00000044681	ENSMUST00000118882	-	28202449	28210022	Promoter1k	322	protein_coding	Cnpy1
chr7	99625419	99627361	23.0894	6.51e-173	ENSMUSG00000097974	ENSMUST00000182342	+	99626139	99631711	Promoter1k	251	lincRNA	Gm10605
chr15	99717322	99718939	23.079	1.87e-163	ENSMUSG00000023019	ENSMUST00000162194	+	99717579	99723792	Promoter1k	551	protein_coding	Gpd1
chr19	4988794	4990154	23.079	1.87e-163	ENSMUSG00000045903	ENSMUST00000056129	-	4984355	4989971	Promoter1k	497	protein_coding	Npas4
chr19	5348867	5349573	23.079	1.87e-163	ENSMUSG00000024846	ENSMUST00000025764	-	5344705	5349574	Promoter1k	354	protein_coding	Cst6
chr3	69859759	69861853	23.079	1.87e-163	ENSMUSG00000043461	ENSMUST00000051239	-	69819542	69859940	Promoter1k	-866	protein_coding	Sptssb
chr9	65580172	65581212	23.079	1.87e-163	ENSMUSG00000050721	ENSMUST00000068944	-	65554384	65580040	Promoter1k	-652	protein_coding	Plekho2
chr11	70023523	70025318	23.0673	5.27e-154	ENSMUSG00000020886	ENSMUST00000124568	+	70023905	70031131	Promoter1k	515	protein_coding	Dlg4
chr17	28007456	28010750	23.0673	5.27e-154	ENSMUSG00000086149	ENSMUST00000156965	-	27988028	28008432	Promoter1k	-671	misc	Gm15598
chr14	8308180	8310233	23.0458	2.36e-147	ENSMUSG00000021750	ENSMUST00000121887	-	8296274	8309777	Promoter1k	571	protein_coding	Fam107a
chr2	93014093	93015634	23.0458	2.36e-147	ENSMUSG00000075028	ENSMUST00000130441	-	93009973	93013910	Promoter1k	-953	protein_coding	Prdm11
chr2	132384301	132385727	23.0458	2.36e-147	ENSMUSG00000050558	ENSMUST00000049997	-	132370329	132385400	Promoter1k	386	protein_coding	Prokr2
chr7	109492066	109494474	22.9366	4.99e-162	ENSMUSG00000031026	ENSMUST00000106739	-	109449006	109493738	Promoter1k	468	protein_coding	Trim66
chr9	58581566	58582150	22.9156	1.42e-152	ENSMUSG00000032336	ENSMUST00000177292	+	58582240	58651318	Promoter1k	-382	protein_coding	Nptn
chr11	68399277	68400784	22.8869	6.42e-146	ENSMUSG00000020902	ENSMUST00000108674	-	68209364	68400823	Promoter1k	793	protein_coding	Ntn1
chr12	55598726	55600715	22.8869	6.42e-146	ENSMUSG00000045440	ENSMUST00000051857	+	55599427	55602086	Promoter1k	293	protein_coding	Insm2
chr12	86891602	86892623	22.8869	6.42e-146	ENSMUSG00000097208	ENSMUST00000181290	-	86891404	86892567	Promoter1k	455	lincRNA	Gm26698
chr18	64340601	64342082	22.8869	6.42e-146	ENSMUSG00000045991	ENSMUST00000115145	+	64340364	64398486	Promoter1k	977	protein_coding	Onecut2
chr19	42200766	42202553	22.8869	6.42e-146	ENSMUSG00000018822	ENSMUST00000018966	-	42197971	42202252	Promoter1k	593	protein_coding	Sfrp5
chr2	109673431	109675102	22.8869	6.42e-146	ENSMUSG00000048482	ENSMUST00000053317	+	109674700	109727007	Promoter1k	-434	protein_coding	Bdnf
chr5	5573679	5574548	22.8869	6.42e-146	ENSMUSG00000073234	ENSMUST00000101627	+	5573799	5576203	Promoter1k	314	protein_coding	Gm8773
chr6	28397036	28398218	22.8869	6.42e-146	ENSMUSG00000039841	ENSMUST00000035930	-	28240240	28398005	Promoter1k	378	protein_coding	Zfp800
chr7	4477922	4479224	22.8869	6.42e-146	ENSMUSG00000006154	ENSMUST00000164987	+	4477666	4479244	Promoter1k	907	protein_coding	Eps8l1
chr12	85745814	85748256	22.7941	1.33e-160	ENSMUSG00000034258	ENSMUST00000040461	+	85746539	85813585	Promoter1k	496	protein_coding	Mfsd7c
chr11	82990777	82992209	22.771	4.51e-197	ENSMUSG00000069793	ENSMUST00000092840	-	82980412	82991829	Promoter1k	336	protein_coding	Slfn9
chr12	108605313	108606879	22.7458	1.35e-187	ENSMUSG00000021262	ENSMUST00000109854	+	108605766	108688513	Promoter1k	330	protein_coding	Evl
chr10	127339394	127342721	22.728	1.74e-144	ENSMUSG00000025407	ENSMUST00000218451	-	127337840	127341886	Promoter1k	829	protein_coding	Gli1
chr16	34094051	34096264	22.728	1.74e-144	ENSMUSG00000061751	ENSMUST00000114973	-	33974258	34095987	Promoter1k	830	protein_coding	Kalrn
chr16	57754455	57756073	22.728	1.74e-144	ENSMUSG00000068196	ENSMUST00000089332	-	57624258	57754737	Promoter1k	-527	protein_coding	Col8a1
chr19	5724352	5726836	22.728	1.74e-144	ENSMUSG00000024937	ENSMUST00000075606	-	5707376	5726317	Promoter1k	723	protein_coding	Ehbp1l1
chr2	9877895	9879953	22.728	1.74e-144	ENSMUSG00000015619	ENSMUST00000102976	-	9857078	9878600	Promoter1k	-324	protein_coding	Gata3
chr3	151836717	151837935	22.728	1.74e-144	ENSMUSG00000028036	ENSMUST00000029670	-	151796502	151837630	Promoter1k	304	protein_coding	Ptgfr
chrX	38180599	38181530	22.728	1.74e-144	ENSMUSG00000080942	ENSMUST00000118349	+	38180728	38181626	Promoter1k	336	misc	Zfp36l1-ps
chr4	13784717	13785481	22.6516	3.5e-159	ENSMUSG00000006586	ENSMUST00000098256	+	13784782	13891117	Promoter1k	317	protein_coding	Runx1t1
chr11	114794636	114796028	22.569	4.66e-143	ENSMUSG00000000202	ENSMUST00000156053	-	114791217	114795873	Promoter1k	541	protein_coding	Btbd17
chr16	92498309	92499553	22.569	4.66e-143	ENSMUSG00000022949	ENSMUST00000023670	+	92498134	92541243	Promoter1k	797	protein_coding	Clic6
chr18	25751774	25752444	22.569	4.66e-143	ENSMUSG00000024268	ENSMUST00000225927	-	25504220	25752692	Promoter1k	583	protein_coding	Celf4
chr3	55787343	55787979	22.569	4.66e-143	ENSMUSG00000027799	ENSMUST00000199126	-	55778722	55787945	Promoter1k	284	protein_coding	Nbea
chr4	84545121	84546037	22.569	4.66e-143	ENSMUSG00000028487	ENSMUST00000177040	-	84411154	84546290	Promoter1k	711	protein_coding	Bnc2
chr4	136171877	136172232	22.569	4.66e-143	ENSMUSG00000018983	ENSMUST00000061721	+	136172394	136196057	Promoter1k	-340	protein_coding	E2f2
chr7	16869307	16870294	22.569	4.66e-143	ENSMUSG00000041187	ENSMUST00000205798	+	16869252	16870136	Promoter1k	548	protein_coding	Prkd2
chr7	45637876	45639009	22.569	4.66e-143	ENSMUSG00000110357	ENSMUST00000211533	-	45635680	45638765	Promoter1k	323	misc	A030001D20Rik
chr2	4152602	4153771	22.5551	6.02e-144	ENSMUSG00000026657	ENSMUST00000091497	+	4152872	4613942	Promoter1k	314	protein_coding	Frmd4a
chr17	25076603	25081614	22.4182	8.01e-166	ENSMUSG00000024168	ENSMUST00000153745	-	25057904	25078224	Promoter1k	-884	protein_coding	Tmem204
chr17	12506524	12507856	22.4101	1.24e-141	ENSMUSG00000023828	ENSMUST00000024595	-	12419972	12507704	Promoter1k	514	protein_coding	Slc22a3
chr18	37714685	37715789	22.4101	1.24e-141	ENSMUSG00000103472	ENSMUST00000193476	+	37714818	37717861	Promoter1k	419	protein_coding	Pcdhga7
chr2	155774638	155775300	22.4101	1.24e-141	ENSMUSG00000027612	ENSMUST00000029141	+	155775342	155818366	Promoter1k	-373	protein_coding	Mmp24
chr4	15880966	15882136	22.4101	1.24e-141	ENSMUSG00000028222	ENSMUST00000136266	+	15881266	15895777	Promoter1k	285	protein_coding	Calb1
chr6	7554796	7556832	22.4101	1.24e-141	ENSMUSG00000061762	ENSMUST00000185130	+	7556091	7559114	Promoter1k	-277	protein_coding	Tac1
chr9	114057020	114058096	22.4101	1.24e-141	ENSMUSG00000086596	ENSMUST00000135338	+	114057140	114098728	Promoter1k	418	protein_coding	Susd5
chr4	109343858	109344351	22.2839	2.06e-164	ENSMUSG00000028552	ENSMUST00000126015	+	109343253	109366874	Promoter1k	851	protein_coding	Eps15
chr16	92696634	92698987	22.2511	3.29e-140	ENSMUSG00000022952	ENSMUST00000113956	-	92603656	92697328	Promoter1k	-482	protein_coding	Runx1
chr17	23644397	23645535	22.2511	3.29e-140	ENSMUSG00000023903	ENSMUST00000024696	-	23629458	23645269	Promoter1k	303	protein_coding	Mmp25
chr17	56829389	56831055	22.2511	3.29e-140	ENSMUSG00000024206	ENSMUST00000002444	-	56775897	56831008	Promoter1k	786	protein_coding	Rfx2
chr17	72835748	72836476	22.2511	3.29e-140	ENSMUSG00000039770	ENSMUST00000045174	+	72836704	72851195	Promoter1k	-592	protein_coding	Ypel5
chr19	10634086	10635464	22.2511	3.29e-140	ENSMUSG00000043789	ENSMUST00000055115	+	10634233	10665210	Promoter1k	542	protein_coding	Vwce
chr4	116464273	116464960	22.2511	3.29e-140	ENSMUSG00000003810	ENSMUST00000106485	-	116306763	116464183	Promoter1k	-433	protein_coding	Mast2
chr5	149014974	149016081	22.2511	3.29e-140	ENSMUSG00000085971	ENSMUST00000201913	-	148998342	149015784	Promoter1k	257	misc	Gm15411
chr13	37434221	37435166	22.1989	4.64e-190	ENSMUSG00000100760	ENSMUST00000190684	-	37421945	37435149	Promoter1k	456	lincRNA	Gm4035
chr13	28884134	28885843	22.1568	1.85e-145	ENSMUSG00000085936	ENSMUST00000134624	-	28668650	28885344	Promoter1k	356	misc	2610307P16Rik
chr14	52104307	52104870	22.1568	1.85e-145	ENSMUSG00000060373	ENSMUST00000111610	-	52073380	52104028	Promoter1k	-560	protein_coding	Hnrnpc
chr15	98708068	98708982	22.1357	9.67e-216	ENSMUSG00000003354	ENSMUST00000003444	+	98708207	98723326	Promoter1k	318	protein_coding	Ccdc65
chr12	31264777	31266487	22.0922	8.64e-139	ENSMUSG00000002900	ENSMUST00000170495	+	31265297	31266793	Promoter1k	335	protein_coding	Lamb1
chr5	37162740	37163692	22.0922	8.64e-139	ENSMUSG00000070823	ENSMUST00000213782	+	37162849	37165726	Promoter1k	367	protein_coding	Gm1043
chr6	112273384	112274755	22.0922	8.64e-139	ENSMUSG00000057604	ENSMUST00000032376	+	112273758	112330425	Promoter1k	311	protein_coding	Lmcd1
chr7	45101635	45103965	22.0922	8.64e-139	ENSMUSG00000003420	ENSMUST00000209830	-	45102551	45103086	Promoter1k	286	protein_coding	Fcgrt
chr7	45215770	45216781	22.0922	8.64e-139	ENSMUSG00000030796	ENSMUST00000209437	+	45216673	45219169	Promoter1k	-398	protein_coding	Tead2
chrX	135209656	135210909	22.0922	8.64e-139	ENSMUSG00000031409	ENSMUST00000033783	-	135208687	135210687	Promoter1k	405	protein_coding	Tceal6
chr18	46464997	46465962	22.0154	1.34e-161	ENSMUSG00000046487	ENSMUST00000180618	-	46465215	46465790	Promoter1k	311	misc	Mospd4
chr7	19715753	19716567	21.9708	6.55e-156	ENSMUSG00000002984	ENSMUST00000093552	-	19701313	19715438	Promoter1k	-722	protein_coding	Tomm40
chr8	80493068	80493811	21.9393	4.09e-152	ENSMUSG00000051839	ENSMUST00000063359	+	80493781	80510542	Promoter1k	-342	protein_coding	Gypa
chr11	78194478	78195496	21.9333	2.25e-137	ENSMUSG00000044122	ENSMUST00000108317	+	78194734	78205763	Promoter1k	253	protein_coding	Proca1
chr2	181212003	181213540	21.9333	2.25e-137	ENSMUSG00000027579	ENSMUST00000016498	-	181205562	181213185	Promoter1k	414	protein_coding	Srms
chr3	31902279	31904076	21.9333	2.25e-137	ENSMUSG00000037610	ENSMUST00000119970	+	31902703	32200180	Promoter1k	474	protein_coding	Kcnmb2
chr3	95134837	95135328	21.9333	2.25e-137	ENSMUSG00000053769	ENSMUST00000066386	+	95134088	95139518	Promoter1k	994	protein_coding	Lysmd1
chr5	128443550	128444662	21.9333	2.25e-137	ENSMUSG00000106275	ENSMUST00000200324	+	128444416	128447731	Promoter1k	-310	lincRNA	Gm42495
chr5	143363575	143364932	21.9333	2.25e-137	ENSMUSG00000010825	ENSMUST00000010969	+	143363908	143391798	Promoter1k	345	protein_coding	Grid2ip
chr8	12396456	12398068	21.9333	2.25e-137	ENSMUSG00000092656	ENSMUST00000174915	+	12396403	12396488	Promoter1k	859	miRNA	Gm25239
chr1	86669560	86671060	21.895	4.47e-221	ENSMUSG00000026241	ENSMUST00000027449	-	86666291	86670571	Promoter1k	261	protein_coding	Nppc
chr18	84850526	84851101	21.7743	5.84e-136	ENSMUSG00000024646	ENSMUST00000160180	+	84851338	84880401	Promoter1k	-525	protein_coding	Cyb5a
chr19	47137183	47138668	21.7743	5.84e-136	ENSMUSG00000033033	ENSMUST00000140512	-	47105353	47138294	Promoter1k	369	protein_coding	Calhm2
chr2	79453811	79455427	21.7743	5.84e-136	ENSMUSG00000097843	ENSMUST00000180703	+	79453985	79461107	Promoter1k	634	lincRNA	Gm26755
chr9	99357501	99358791	21.7743	5.84e-136	ENSMUSG00000037681	ENSMUST00000042158	-	99309963	99358518	Promoter1k	372	protein_coding	Esyt3
chrX	12158214	12160699	21.7743	5.84e-136	ENSMUSG00000040363	ENSMUST00000209776	-	12131493	12160346	Promoter1k	890	protein_coding	Bcor
chr12	72234946	72235353	21.7015	3.17e-141	ENSMUSG00000021087	ENSMUST00000150156	-	72211752	72235739	Promoter1k	590	protein_coding	Rtn1
chr18	38917366	38919063	21.7015	3.17e-141	ENSMUSG00000036585	ENSMUST00000040647	-	38838673	38918771	Promoter1k	557	protein_coding	Fgf1
chr10	128891845	128892610	21.6154	1.5e-134	ENSMUSG00000025352	ENSMUST00000026408	-	128882295	128891718	Promoter1k	-509	protein_coding	Gdf11
chr11	3628759	3629717	21.6154	1.5e-134	ENSMUSG00000084310	ENSMUST00000121615	+	3628824	3629661	Promoter1k	414	misc	Gm11950
chr2	131126748	131129089	21.6154	1.5e-134	ENSMUSG00000074793	ENSMUST00000127862	+	131127494	131145227	Promoter1k	424	protein_coding	Hspa12b
chr3	88026297	88027532	21.6154	1.5e-134	ENSMUSG00000004894	ENSMUST00000005014	-	88022061	88027478	Promoter1k	564	protein_coding	Hapln2
chr8	109248989	109249639	21.6154	1.5e-134	ENSMUSG00000097393	ENSMUST00000181098	+	109249866	109273811	Promoter1k	-552	lincRNA	D030068K23Rik
chrX	103621641	103622682	21.6154	1.5e-134	ENSMUSG00000086370	ENSMUST00000123841	-	103607606	103622500	Promoter1k	339	lincRNA	Ftx
chr5	26006839	26008203	21.5942	3.27e-191	ENSMUSG00000090671	ENSMUST00000170449	+	26007027	26008035	Promoter1k	494	misc	Gm5067
chr5	43235951	43236428	21.5756	1.69e-165	ENSMUSG00000085720	ENSMUST00000187409	-	43151686	43235355	Promoter1k	-834	misc	Gm7854
chr2	110949657	110950508	21.5423	1.32e-173	ENSMUSG00000074968	ENSMUST00000111019	-	110687971	110950372	Promoter1k	290	protein_coding	Ano3
chr15	7809844	7811585	21.4565	3.84e-133	ENSMUSG00000022144	ENSMUST00000022744	+	7811011	7837575	Promoter1k	-297	protein_coding	Gdnf
chr15	75887454	75888235	21.4565	3.84e-133	ENSMUSG00000098678	ENSMUST00000184858	-	75884137	75888770	Promoter1k	926	protein_coding	Mroh6
chr16	31754274	31755107	21.4565	3.84e-133	ENSMUSG00000022770	ENSMUST00000115196	+	31754350	31872261	Promoter1k	340	protein_coding	Dlg1
chr2	113757316	113759168	21.4565	3.84e-133	ENSMUSG00000074934	ENSMUST00000099575	-	113746164	113758646	Promoter1k	404	protein_coding	Grem1
chr2	178327406	178328864	21.4565	3.84e-133	ENSMUSG00000027525	ENSMUST00000133267	+	178327792	178332830	Promoter1k	343	protein_coding	Phactr3
chr3	145652246	145653914	21.4565	3.84e-133	ENSMUSG00000097183	ENSMUST00000197148	+	145652094	145677580	Promoter1k	986	lincRNA	Gm17501
chr5	26816973	26818608	21.4565	3.84e-133	ENSMUSG00000061576	ENSMUST00000136574	+	26817434	27452794	Promoter1k	356	protein_coding	Dpp6
chr19	5892953	5894530	21.422	3.23e-172	ENSMUSG00000044390	ENSMUST00000055911	-	5891139	5894107	Promoter1k	366	protein_coding	Tigd3
chr9	40390592	40393036	21.3695	1.64e-146	ENSMUSG00000040111	ENSMUST00000118159	-	40297876	40392152	Promoter1k	338	protein_coding	Gramd1b
chr11	97841882	97842622	21.2975	9.73e-132	ENSMUSG00000050538	ENSMUST00000170806	+	97841319	97843043	Promoter1k	933	protein_coding	B230217C12Rik
chr11	107794727	107795619	21.2975	9.73e-132	ENSMUSG00000020723	ENSMUST00000021066	-	107732357	107794557	Promoter1k	-616	protein_coding	Cacng4
chr16	18620520	18621646	21.2975	9.73e-132	ENSMUSG00000050761	ENSMUST00000051160	-	18620722	18621366	Promoter1k	283	protein_coding	Gp1bb
chr17	6316549	6317812	21.2975	9.73e-132	ENSMUSG00000092074	ENSMUST00000169415	-	6310547	6317474	Promoter1k	294	protein_coding	Dynlt1a
chr2	176798780	176799168	21.2975	9.73e-132	ENSMUSG00000078877	ENSMUST00000118012	+	176798612	176808618	Promoter1k	362	protein_coding	Gm14295
chr4	141599017	141600095	21.2975	9.73e-132	ENSMUSG00000006219	ENSMUST00000141518	-	141589298	141599835	Promoter1k	279	protein_coding	Fblim1
chr6	85512482	85514045	21.2975	9.73e-132	ENSMUSG00000071341	ENSMUST00000095759	-	85511121	85513589	Promoter1k	326	protein_coding	Egr4
chr8	106136007	106138700	21.2975	9.73e-132	ENSMUSG00000086390	ENSMUST00000145343	+	106137065	106138525	Promoter1k	288	misc	1810019D21Rik
chrX	66652455	66654521	21.2975	9.73e-132	ENSMUSG00000036790	ENSMUST00000036043	+	66653007	66656488	Promoter1k	481	protein_coding	Slitrk2
chr15	98807870	98808739	21.2462	5.09e-137	ENSMUSG00000059213	ENSMUST00000075444	-	98803782	98807925	Promoter1k	-379	protein_coding	Ddn
chr9	96259718	96260142	21.2462	5.09e-137	ENSMUSG00000032411	ENSMUST00000165768	+	96259285	96318905	Promoter1k	645	protein_coding	Tfdp2
chr2	173019556	173020400	21.1948	2.45e-161	ENSMUSG00000027510	ENSMUST00000173393	+	173020498	173034734	Promoter1k	-520	protein_coding	Rbm38
chr3	60527555	60529479	21.1813	1.88e-169	ENSMUSG00000027763	ENSMUST00000192623	+	60528128	60529091	Promoter1k	389	protein_coding	Mbnl1
chr7	19300553	19302330	21.1751	6.1e-145	ENSMUSG00000097266	ENSMUST00000181066	-	19298260	19300770	Promoter1k	-671	lincRNA	Gm26802
chr6	114919695	114922234	21.169	1.42e-177	ENSMUSG00000030315	ENSMUST00000204693	-	114920054	114921816	Promoter1k	852	protein_coding	Vgll4
chr11	54067702	54069469	21.1386	2.45e-130	ENSMUSG00000020388	ENSMUST00000093109	-	54054948	54068932	Promoter1k	347	protein_coding	Pdlim4
chr11	116657380	116658141	21.1386	2.45e-130	ENSMUSG00000075410	ENSMUST00000156088	+	116657156	116660116	Promoter1k	604	protein_coding	Prcd
chr11	120658820	120661687	21.1386	2.45e-130	ENSMUSG00000042988	ENSMUST00000106177	-	120653788	120660606	Promoter1k	353	protein_coding	Notum
chr13	93305614	93306032	21.1386	2.45e-130	ENSMUSG00000007617	ENSMUST00000109496	+	93305278	93402306	Promoter1k	545	protein_coding	Homer1
chr7	41634130	41634475	21.1386	2.45e-130	ENSMUSG00000074165	ENSMUST00000098508	+	41633577	41651530	Promoter1k	725	protein_coding	Zfp788
chr7	70345752	70346644	21.1386	2.45e-130	ENSMUSG00000109361	ENSMUST00000208425	-	70345239	70345810	Promoter1k	-388	lincRNA	Gm44946
chr7	123981802	123983080	21.1386	2.45e-130	ENSMUSG00000078591	ENSMUST00000106437	+	123982869	124398989	Promoter1k	-428	protein_coding	Hs3st4
chr9	64049674	64050604	21.1386	2.45e-130	ENSMUSG00000097036	ENSMUST00000181151	+	64049829	64054100	Promoter1k	310	lincRNA	1110036E04Rik
chr9	114562191	114564615	21.1386	2.45e-130	ENSMUSG00000079259	ENSMUST00000111816	-	114507133	114564369	Promoter1k	966	protein_coding	Trim71
chrX	103616004	103616889	21.1386	2.45e-130	ENSMUSG00000086370	ENSMUST00000145803	-	103569568	103616863	Promoter1k	417	lincRNA	Ftx
chrX	104856571	104857440	21.1386	2.45e-130	ENSMUSG00000031224	ENSMUST00000033575	-	104854952	104857267	Promoter1k	262	protein_coding	Magee2
chr2	29819825	29821085	21.0944	1.27e-135	ENSMUSG00000069020	ENSMUST00000149379	+	29820075	29843145	Promoter1k	380	protein_coding	Urm1
chr12	111284505	111286212	20.9797	6.11e-129	ENSMUSG00000097381	ENSMUST00000181055	+	111284784	111293988	Promoter1k	574	misc	A230087F16Rik
chr13	118713891	118716141	20.9797	6.11e-129	ENSMUSG00000021732	ENSMUST00000022246	+	118714699	118792115	Promoter1k	317	protein_coding	Fgf10
chr17	43629326	43630474	20.9797	6.11e-129	ENSMUSG00000040140	ENSMUST00000045717	-	43615339	43630299	Promoter1k	399	protein_coding	Tdrd6
chr3	93520392	93521264	20.9797	6.11e-129	ENSMUSG00000027907	ENSMUST00000029515	+	93520488	93526287	Promoter1k	340	protein_coding	S100a11
chr3	127632527	127634753	20.9797	6.11e-129	ENSMUSG00000027967	ENSMUST00000029587	+	127633135	127635631	Promoter1k	505	protein_coding	Neurog2
chr6	97059392	97060777	20.9797	6.11e-129	ENSMUSG00000046500	ENSMUST00000203930	-	97056628	97060393	Promoter1k	309	protein_coding	Fam19a4
chr9	98954380	98957559	20.9797	6.11e-129	ENSMUSG00000097072	ENSMUST00000181706	-	98949781	98955299	Promoter1k	-670	misc	Foxl2os
chr7	44929839	44930674	20.9795	1.45e-141	ENSMUSG00000060279	ENSMUST00000166972	-	44900373	44929496	Promoter1k	-760	protein_coding	Ap2a1
chr10	94550109	94552629	20.9421	2.44e-142	ENSMUSG00000020023	ENSMUST00000117460	+	94550872	94588786	Promoter1k	497	protein_coding	Tmcc3
chr7	139949959	139951481	20.8353	1.01e-189	ENSMUSG00000086742	ENSMUST00000139218	+	139950440	139978977	Promoter1k	280	misc	Gm16201
chr10	68723544	68724905	20.8207	1.51e-127	ENSMUSG00000060044	ENSMUST00000218918	+	68723824	68779201	Promoter1k	400	protein_coding	Tmem26
chr13	23517140	23518329	20.8207	1.51e-127	ENSMUSG00000104750	ENSMUST00000199903	+	23518142	23518250	Promoter1k	-408	miRNA	n-TStga1
chr15	8967401	8968602	20.8207	1.51e-127	ENSMUSG00000048424	ENSMUST00000166524	+	8968426	9002646	Promoter1k	-425	protein_coding	Ranbp3l
chr15	99818419	99820205	20.8207	1.51e-127	ENSMUSG00000090500	ENSMUST00000169887	+	99819020	99834570	Promoter1k	292	misc	Gm17057
chr17	17448668	17449677	20.8207	1.51e-127	ENSMUSG00000047786	ENSMUST00000140134	+	17448820	17459387	Promoter1k	352	protein_coding	Lix1
chr18	37694269	37695318	20.8207	1.51e-127	ENSMUSG00000103567	ENSMUST00000193414	+	37694380	37841873	Promoter1k	413	protein_coding	Pcdhga5
chr5	24749959	24750717	20.8207	1.51e-127	ENSMUSG00000038135	ENSMUST00000123386	-	24751003	24751324	Promoter1k	986	protein_coding	Crygn
chr5	137312973	137314702	20.8207	1.51e-127	ENSMUSG00000023348	ENSMUST00000197816	-	137312982	137314164	Promoter1k	327	protein_coding	Trip6
chr6	52191895	52192505	20.8207	1.51e-127	ENSMUSG00000000942	ENSMUST00000101395	-	52189671	52191753	Promoter1k	-447	protein_coding	Hoxa4
chrX	101383379	101385878	20.8207	1.51e-127	ENSMUSG00000047797	ENSMUST00000119190	+	101383736	101385629	Promoter1k	892	protein_coding	Gjb1
chr14	74640537	74642501	20.7248	4.86e-129	ENSMUSG00000034997	ENSMUST00000036653	+	74640840	74706859	Promoter1k	679	protein_coding	Htr2a
chr1	74124143	74125318	20.6618	3.73e-126	ENSMUSG00000055322	ENSMUST00000191104	-	73910232	74124449	Promoter1k	-281	protein_coding	Tns1
chr13	45538881	45539713	20.6618	3.73e-126	ENSMUSG00000000253	ENSMUST00000129176	+	45538809	45542550	Promoter1k	488	protein_coding	Gmpr
chr15	72544970	72548500	20.6618	3.73e-126	ENSMUSG00000036760	ENSMUST00000044624	-	72512119	72546279	Promoter1k	-456	protein_coding	Kcnk9
chr3	87766884	87769394	20.6618	3.73e-126	ENSMUSG00000028073	ENSMUST00000173184	-	87759110	87768935	Promoter1k	796	protein_coding	Pear1
chr6	113282072	113283514	20.6618	3.73e-126	ENSMUSG00000030270	ENSMUST00000138388	+	113282365	113284424	Promoter1k	428	protein_coding	Cpne9
chr9	103365887	103366578	20.6618	3.73e-126	ENSMUSG00000032803	ENSMUST00000035484	-	103353094	103365840	Promoter1k	-392	protein_coding	Cdv3
chr9	119156386	119157191	20.6618	3.73e-126	ENSMUSG00000010651	ENSMUST00000010795	-	119148023	119157093	Promoter1k	305	protein_coding	Acaa1b
chr9	108479806	108481241	20.6571	1.42e-139	ENSMUSG00000052911	ENSMUST00000191864	+	108479881	108480184	Promoter1k	642	protein_coding	Lamb2
chr16	21845810	21846837	20.5969	1.02e-170	ENSMUSG00000097401	ENSMUST00000181834	-	21843451	21845776	Promoter1k	-547	lincRNA	Gm26744
chr2	52555905	52558847	20.5565	6.39e-202	ENSMUSG00000017412	ENSMUST00000132322	-	52556187	52556709	Promoter1k	-667	protein_coding	Cacnb4
chr12	32059620	32060071	20.5147	3.41e-138	ENSMUSG00000002997	ENSMUST00000146865	-	31958480	32060589	Promoter1k	744	protein_coding	Prkar2b
chr13	30748724	30751081	20.5147	3.41e-138	ENSMUSG00000021356	ENSMUST00000222125	+	30749307	30750768	Promoter1k	595	protein_coding	Irf4
chr11	82844826	82846427	20.5028	9.09e-125	ENSMUSG00000020696	ENSMUST00000126660	-	82812669	82846092	Promoter1k	466	protein_coding	Rffl
chr11	116693589	116695101	20.5028	9.09e-125	ENSMUSG00000057286	ENSMUST00000145441	-	116689967	116694609	Promoter1k	264	protein_coding	St6galnac2
chr15	101128219	101130576	20.5028	9.09e-125	ENSMUSG00000000530	ENSMUST00000121718	+	101128924	101143638	Promoter1k	473	protein_coding	Acvrl1
chr16	96467555	96468454	20.5028	9.09e-125	ENSMUSG00000090223	ENSMUST00000061739	+	96467606	96525793	Promoter1k	398	protein_coding	Pcp4
chr17	87636164	87637289	20.5028	9.09e-125	ENSMUSG00000045394	ENSMUST00000053577	+	87635979	87651106	Promoter1k	747	protein_coding	Epcam
chr18	37997630	37999176	20.5028	9.09e-125	ENSMUSG00000024451	ENSMUST00000042944	-	37972624	37997574	Promoter1k	-829	protein_coding	Arap3
chr2	32646466	32648471	20.5028	9.09e-125	ENSMUSG00000026814	ENSMUST00000139770	+	32646993	32650367	Promoter1k	475	protein_coding	Eng
chr3	36520980	36521951	20.5028	9.09e-125	ENSMUSG00000085007	ENSMUST00000124606	-	36515057	36521813	Promoter1k	348	protein_coding	Gm11549
chr4	14929894	14930500	20.5028	9.09e-125	ENSMUSG00000086587	ENSMUST00000137532	+	14929908	14952893	Promoter1k	289	misc	Gm11837
chr7	101421232	101423288	20.4523	7.56e-131	ENSMUSG00000110195	ENSMUST00000210364	+	101421846	101512819	Promoter1k	414	protein_coding	Pde2a
chr10	61418164	61419514	20.4046	6e-145	ENSMUSG00000037171	ENSMUST00000049339	+	61417972	61425338	Promoter1k	867	protein_coding	Nodal
chr1	4491594	4493671	20.3439	2.2e-123	ENSMUSG00000025902	ENSMUST00000192505	-	4492457	4493604	Promoter1k	972	protein_coding	Sox17
chr11	97994535	97996282	20.3439	2.2e-123	ENSMUSG00000038352	ENSMUST00000107563	-	97993836	97995929	Promoter1k	521	protein_coding	Arl5c
chr13	53285205	53286396	20.3439	2.2e-123	ENSMUSG00000021464	ENSMUST00000130235	-	53109312	53285549	Promoter1k	-251	protein_coding	Ror2
chr4	131920584	131921859	20.3439	2.2e-123	ENSMUSG00000070720	ENSMUST00000094666	+	131921771	131923140	Promoter1k	-550	protein_coding	Tmem200b
chr9	121641481	121643400	20.3439	2.2e-123	ENSMUSG00000032528	ENSMUST00000035115	+	121642716	121672954	Promoter1k	-276	protein_coding	Vipr1
chr7	44427676	44428889	20.3357	1.09e-128	ENSMUSG00000047085	ENSMUST00000127790	+	44429018	44461361	Promoter1k	-736	protein_coding	Lrrc4b
chr3	127160471	127160904	20.2297	1.91e-135	ENSMUSG00000097456	ENSMUST00000180603	+	127161304	127168288	Promoter1k	-617	misc	Gm16958
chr1	133908613	133909118	20.185	5.29e-122	ENSMUSG00000010311	ENSMUST00000153617	-	133897200	133907999	Promoter1k	-866	protein_coding	Optc
chr14	65952911	65954065	20.185	5.29e-122	ENSMUSG00000034463	ENSMUST00000042046	-	65919394	65953935	Promoter1k	447	protein_coding	Scara3
chr16	77329907	77330331	20.185	5.29e-122	ENSMUSG00000090386	ENSMUST00000182820	+	77329504	77691399	Promoter1k	615	misc	Mir99ahg
chr18	39485903	39487568	20.185	5.29e-122	ENSMUSG00000024431	ENSMUST00000097592	-	39414482	39487232	Promoter1k	497	protein_coding	Nr3c1
chr3	4796806	4797522	20.185	5.29e-122	ENSMUSG00000098659	ENSMUST00000184429	+	4797558	4798821	Promoter1k	-394	lincRNA	1110015O18Rik
chr4	41694608	41694965	20.185	5.29e-122	ENSMUSG00000028444	ENSMUST00000102961	-	41657498	41695442	Promoter1k	656	protein_coding	Cntfr
chr6	84588777	84589618	20.185	5.29e-122	ENSMUSG00000063415	ENSMUST00000204146	-	84571944	84588638	Promoter1k	-559	protein_coding	Cyp26b1
chr7	112953685	112955875	20.185	5.29e-122	ENSMUSG00000098132	ENSMUST00000182858	+	112953962	112957457	Promoter1k	818	protein_coding	Rassf10
chr8	84104988	84105462	20.185	5.29e-122	ENSMUSG00000037103	ENSMUST00000210625	-	84102754	84104768	Promoter1k	-457	protein_coding	Dcaf15
chrX	101849199	101850489	20.185	5.29e-122	ENSMUSG00000079481	ENSMUST00000125115	+	101849385	101949635	Promoter1k	459	protein_coding	Nhsl2
chrX	136066746	136067816	20.185	5.29e-122	ENSMUSG00000042750	ENSMUST00000049130	-	136066564	136068236	Promoter1k	955	protein_coding	Bex2
chr5	116421515	116423273	20.1699	1.69e-125	ENSMUSG00000041548	ENSMUST00000036991	-	116408491	116422864	Promoter1k	470	protein_coding	Hspb8
chr18	43058103	43059872	20.026	1.26e-120	ENSMUSG00000024500	ENSMUST00000025377	-	42645269	43059471	Promoter1k	484	protein_coding	Ppp2r2b
chr2	157456982	157457747	20.026	1.26e-120	ENSMUSG00000027646	ENSMUST00000109529	+	157457085	157470355	Promoter1k	279	protein_coding	Src
chr2	168733552	168734545	20.026	1.26e-120	ENSMUSG00000027546	ENSMUST00000109175	-	168634438	168734339	Promoter1k	291	protein_coding	Atp9a
chr2	180385418	180387028	20.026	1.26e-120	ENSMUSG00000084843	ENSMUST00000145549	-	180370491	180385885	Promoter1k	-338	lincRNA	B230312C02Rik
chr4	137277601	137278657	20.026	1.26e-120	ENSMUSG00000036856	ENSMUST00000045747	+	137277489	137299726	Promoter1k	640	protein_coding	Wnt4
chr8	45380847	45382355	20.026	1.26e-120	ENSMUSG00000070044	ENSMUST00000093526	-	45336725	45382291	Promoter1k	690	protein_coding	Fam149a
chr8	122431737	122433140	20.026	1.26e-120	ENSMUSG00000006519	ENSMUST00000212822	-	122426206	122432905	Promoter1k	467	protein_coding	Cyba
chr5	115489238	115490361	19.8977	1.58e-177	ENSMUSG00000096243	ENSMUST00000101833	+	115489459	115489599	Promoter1k	340	misc	Gm24265
chr1	153739871	153741434	19.8676	1.73e-139	ENSMUSG00000026475	ENSMUST00000027748	+	153740349	153745468	Promoter1k	303	protein_coding	Rgs16
chr11	60222295	60223397	19.8671	2.99e-119	ENSMUSG00000020538	ENSMUST00000136215	-	60206950	60222581	Promoter1k	-265	protein_coding	Srebf1
chr14	14702352	14702894	19.8671	2.99e-119	ENSMUSG00000021733	ENSMUST00000057015	+	14702279	14799940	Promoter1k	344	protein_coding	Slc4a7
chr14	63942848	63945395	19.8671	2.99e-119	ENSMUSG00000063060	ENSMUST00000079652	+	63943673	63950732	Promoter1k	448	protein_coding	Sox7
chr15	25773678	25775602	19.8671	2.99e-119	ENSMUSG00000022272	ENSMUST00000125667	+	25773987	25781057	Promoter1k	653	protein_coding	Myo10
chr2	118702493	118704517	19.8671	2.99e-119	ENSMUSG00000078137	ENSMUST00000104937	-	118699103	118703963	Promoter1k	458	protein_coding	Ankrd63
chr4	58498674	58499088	19.8671	2.99e-119	ENSMUSG00000038668	ENSMUST00000107570	-	58435255	58499403	Promoter1k	522	protein_coding	Lpar1
chr6	85903902	85905065	19.8671	2.99e-119	ENSMUSG00000068299	ENSMUST00000095757	-	85899051	85904884	Promoter1k	401	protein_coding	Nat8f4
chrX	16910242	16911829	19.8671	2.99e-119	ENSMUSG00000040138	ENSMUST00000040134	-	16885521	16911774	Promoter1k	739	protein_coding	Ndp
chr1	25827151	25827935	19.8574	2e-154	ENSMUSG00000033569	ENSMUST00000041838	-	25067678	25826760	Promoter1k	-783	protein_coding	Adgrb3
chr9	113813098	113813532	19.7988	2.82e-146	ENSMUSG00000033392	ENSMUST00000163895	+	113812600	113918136	Promoter1k	715	protein_coding	Clasp2
chr13	22040693	22041490	19.7286	3.34e-123	ENSMUSG00000060639	ENSMUST00000102977	-	22040636	22041362	Promoter1k	271	protein_coding	Hist1h4i
chr2	11499930	11500310	19.7286	3.34e-123	ENSMUSG00000026773	ENSMUST00000145970	-	11493906	11500863	Promoter1k	743	protein_coding	Pfkfb3
chr15	79260888	79262225	19.7082	7.01e-118	ENSMUSG00000018126	ENSMUST00000167970	-	79259716	79261297	Promoter1k	-259	protein_coding	Baiap2l2
chr17	35342096	35343031	19.7082	7.01e-118	ENSMUSG00000091705	ENSMUST00000074806	+	35342242	35345794	Promoter1k	321	protein_coding	H2-Q2
chr18	58555505	58556308	19.7082	7.01e-118	ENSMUSG00000024600	ENSMUST00000025500	+	58556257	58612773	Promoter1k	-351	protein_coding	Slc27a6
chr19	10456006	10457582	19.7082	7.01e-118	ENSMUSG00000090291	ENSMUST00000171400	-	10455371	10457447	Promoter1k	653	protein_coding	Lrrc10b
chr2	154549191	154550141	19.7082	7.01e-118	ENSMUSG00000038523	ENSMUST00000109709	+	154548927	154550003	Promoter1k	739	protein_coding	1700003F12Rik
chr6	29432958	29434193	19.7082	7.01e-118	ENSMUSG00000068699	ENSMUST00000101617	+	29433276	29461883	Promoter1k	299	protein_coding	Flnc
chr7	63754504	63755874	19.7082	7.01e-118	ENSMUSG00000033510	ENSMUST00000177511	+	63754712	63757925	Promoter1k	477	protein_coding	Otud7a
chr9	91361505	91362699	19.7082	7.01e-118	ENSMUSG00000036972	ENSMUST00000173342	+	91362413	91378915	Promoter1k	-311	protein_coding	Zic4
chrX	12127451	12128448	19.7082	7.01e-118	ENSMUSG00000040363	ENSMUST00000123004	-	12059071	12128350	Promoter1k	401	protein_coding	Bcor
chrX	20059283	20061287	19.7082	7.01e-118	ENSMUSG00000037347	ENSMUST00000044138	+	20059560	20097521	Promoter1k	725	protein_coding	Chst7
chrX	140341883	140343212	19.7082	7.01e-118	ENSMUSG00000042425	ENSMUST00000208130	+	140342263	140435467	Promoter1k	284	protein_coding	Frmpd3
chrX	163760391	163761721	19.7082	7.01e-118	ENSMUSG00000083695	ENSMUST00000059320	-	163760139	163761329	Promoter1k	273	protein_coding	Rnf138rt1
chr4	149424724	149425160	19.6599	5.53e-130	ENSMUSG00000028960	ENSMUST00000174343	-	149329676	149425905	Promoter1k	963	protein_coding	Ube4b
chr10	75316885	75318287	19.5492	1.63e-116	ENSMUSG00000020178	ENSMUST00000219044	+	75317102	75326280	Promoter1k	484	protein_coding	Adora2a
chr16	29945766	29946526	19.5492	1.63e-116	ENSMUSG00000097313	ENSMUST00000181968	-	29907519	29946517	Promoter1k	371	lincRNA	Gm26569
chr3	88834867	88836097	19.5492	1.63e-116	ENSMUSG00000054199	ENSMUST00000107498	+	88835231	88910103	Promoter1k	251	protein_coding	Gon4l
chr3	157566684	157568249	19.5492	1.63e-116	ENSMUSG00000040016	ENSMUST00000196682	+	157566900	157607595	Promoter1k	566	protein_coding	Ptger3
chr4	62965130	62965441	19.5492	1.63e-116	ENSMUSG00000028358	ENSMUST00000030043	+	62965573	63115748	Promoter1k	-288	protein_coding	Zfp618
chr9	65201958	65202582	19.5492	1.63e-116	ENSMUSG00000095892	ENSMUST00000093721	-	65201726	65201841	Promoter1k	-429	misc	Rnu5g
chr3	90540732	90542762	19.3985	4.33e-129	ENSMUSG00000074457	ENSMUST00000098910	+	90541161	90543151	Promoter1k	586	protein_coding	S100a16
chr1	55225033	55225886	19.3903	3.77e-115	ENSMUSG00000097649	ENSMUST00000181563	+	55226251	55235622	Promoter1k	-792	misc	Gm10561
chr11	59306850	59308007	19.3903	3.77e-115	ENSMUSG00000000126	ENSMUST00000108783	+	59306930	59333552	Promoter1k	498	protein_coding	Wnt9a
chr12	33394759	33395656	19.3903	3.77e-115	ENSMUSG00000020562	ENSMUST00000020878	+	33394854	33401267	Promoter1k	353	protein_coding	Efcab10
chr13	55152535	55153349	19.3903	3.77e-115	ENSMUSG00000005320	ENSMUST00000005452	+	55152640	55168759	Promoter1k	302	protein_coding	Fgfr4
chr15	75747954	75748909	19.3903	3.77e-115	ENSMUSG00000047591	ENSMUST00000062002	-	75746843	75747922	Promoter1k	-509	protein_coding	Mafa
chr18	34373561	34374012	19.3903	3.77e-115	ENSMUSG00000005873	ENSMUST00000006027	-	34344889	34373415	Promoter1k	-371	protein_coding	Reep5
chr2	36202822	36204006	19.3903	3.77e-115	ENSMUSG00000085141	ENSMUST00000138755	+	36202822	36212903	Promoter1k	592	misc	Gm13429
chr6	122825667	122826945	19.3903	3.77e-115	ENSMUSG00000003154	ENSMUST00000203075	+	122826675	122833299	Promoter1k	-369	protein_coding	Foxj2
chr8	90956079	90956745	19.3903	3.77e-115	ENSMUSG00000056608	ENSMUST00000209341	+	90955435	90990632	Promoter1k	977	protein_coding	Chd9
chr9	106148346	106149807	19.3903	3.77e-115	ENSMUSG00000086296	ENSMUST00000143956	+	106148687	106159705	Promoter1k	389	misc	D030055H07Rik
chrX	96712733	96714800	19.3903	3.77e-115	ENSMUSG00000031210	ENSMUST00000130276	+	96713513	96715785	Promoter1k	253	protein_coding	Gpr165
chr2	165881649	165883655	19.3251	6.83e-122	ENSMUSG00000039671	ENSMUST00000099084	-	165784155	165882278	Promoter1k	-374	protein_coding	Zmynd8
chr7	140922185	140923447	19.2911	6.99e-141	ENSMUSG00000038745	ENSMUST00000183761	+	140922106	140922855	Promoter1k	710	protein_coding	Nlrp6
chr1	91801383	91803109	19.2313	8.63e-114	ENSMUSG00000100980	ENSMUST00000187564	-	91798528	91802937	Promoter1k	691	misc	Gm29100
chr11	35120844	35122486	19.2313	8.63e-114	ENSMUSG00000056427	ENSMUST00000069837	+	35121224	35708507	Promoter1k	441	protein_coding	Slit3
chr11	82951662	82953120	19.2313	8.63e-114	ENSMUSG00000054404	ENSMUST00000067443	+	82952102	82964840	Promoter1k	289	protein_coding	Slfn5
chr11	103649224	103650708	19.2313	8.63e-114	ENSMUSG00000046215	ENSMUST00000057870	+	103649570	103650579	Promoter1k	396	protein_coding	Rprml
chr12	37108228	37109820	19.2313	8.63e-114	ENSMUSG00000036144	ENSMUST00000041183	+	37108540	37179534	Promoter1k	484	protein_coding	Meox2
chr14	6889131	6890217	19.2313	8.63e-114	ENSMUSG00000090691	ENSMUST00000171906	-	6868502	6889962	Promoter1k	288	protein_coding	Gm3667
chr15	79165313	79167698	19.2313	8.63e-114	ENSMUSG00000075555	ENSMUST00000144651	+	79166066	79227524	Promoter1k	439	misc	Gm10863
chr2	45111614	45112346	19.2313	8.63e-114	ENSMUSG00000052248	ENSMUST00000130827	+	45112260	45114087	Promoter1k	-280	misc	Zeb2os
chr2	71117745	71118685	19.2313	8.63e-114	ENSMUSG00000027015	ENSMUST00000028403	+	71117923	71142926	Promoter1k	292	protein_coding	Cybrd1
chr2	148405767	148408756	19.2313	8.63e-114	ENSMUSG00000074743	ENSMUST00000099270	-	148404466	148408188	Promoter1k	927	protein_coding	Thbd
chr7	141099646	141100737	19.2313	8.63e-114	ENSMUSG00000025494	ENSMUST00000210167	-	141091175	141100524	Promoter1k	333	protein_coding	Sigirr
chr12	118846664	118847659	19.0724	1.96e-112	ENSMUSG00000048562	ENSMUST00000223305	+	118847586	118848955	Promoter1k	-425	protein_coding	Sp8
chr15	99029408	99031005	19.0724	1.96e-112	ENSMUSG00000043091	ENSMUST00000058914	+	99029891	99038105	Promoter1k	315	protein_coding	Tuba1c
chr5	75155663	75157211	19.0724	1.96e-112	ENSMUSG00000029231	ENSMUST00000202992	+	75156833	75166560	Promoter1k	-396	protein_coding	Pdgfra
chr6	73221395	73222539	19.0724	1.96e-112	ENSMUSG00000052861	ENSMUST00000114040	-	73017609	73221651	Promoter1k	-316	protein_coding	Dnah6
chr6	99095200	99096493	19.0724	1.96e-112	ENSMUSG00000030067	ENSMUST00000175886	-	99009933	99096205	Promoter1k	359	protein_coding	Foxp1
chr7	16475204	16477025	19.0724	1.96e-112	ENSMUSG00000001988	ENSMUST00000210748	-	16455721	16475688	Promoter1k	-426	protein_coding	Npas1
chr7	30971671	30973412	19.0724	1.96e-112	ENSMUSG00000001247	ENSMUST00000205961	-	30957779	30973322	Promoter1k	781	protein_coding	Lsr
chr6	136833905	136835949	19.015	5.04e-145	ENSMUSG00000043298	ENSMUST00000203468	-	136830361	136835379	Promoter1k	452	protein_coding	Smco3
chr2	50295451	50295912	18.9698	2.04e-116	ENSMUSG00000026766	ENSMUST00000154254	-	50281154	50296423	Promoter1k	742	protein_coding	Mmadhc
chr7	90131570	90132770	18.9485	3.3e-117	ENSMUSG00000109429	ENSMUST00000207037	+	90132492	90137629	Promoter1k	-322	misc	Gm45223
chr12	85169140	85169814	18.9135	4.42e-111	ENSMUSG00000004791	ENSMUST00000222850	-	85167265	85169895	Promoter1k	418	protein_coding	Pgf
chr15	92596973	92597802	18.9135	4.42e-111	ENSMUSG00000036218	ENSMUST00000035399	+	92597109	92771819	Promoter1k	278	protein_coding	Pdzrn4
chr17	25221621	25222225	18.9135	4.42e-111	ENSMUSG00000015127	ENSMUST00000162498	+	25222539	25229457	Promoter1k	-616	protein_coding	Unkl
chr18	66859041	66861011	18.9135	4.42e-111	ENSMUSG00000047259	ENSMUST00000057942	-	66857715	66860472	Promoter1k	446	protein_coding	Mc4r
chr3	122121868	122122672	18.9135	4.42e-111	ENSMUSG00000028125	ENSMUST00000136624	+	122121754	122126467	Promoter1k	516	protein_coding	Abca4
chr7	4776717	4777708	18.9135	4.42e-111	ENSMUSG00000004371	ENSMUST00000094892	-	4772373	4778141	Promoter1k	929	protein_coding	Il11
chr9	104569464	104570853	18.9135	4.42e-111	ENSMUSG00000032564	ENSMUST00000077190	+	104569787	105034544	Promoter1k	371	protein_coding	Cpne4
chrX	60891485	60894674	18.9135	4.42e-111	ENSMUSG00000045179	ENSMUST00000135107	-	60891366	60893430	Promoter1k	351	protein_coding	Sox3
chr13	12650637	12651147	18.7545	9.88e-110	ENSMUSG00000097715	ENSMUST00000220758	-	12615057	12650388	Promoter1k	-504	misc	Gpr137b-ps
chr14	65969537	65970968	18.7545	9.88e-110	ENSMUSG00000022037	ENSMUST00000127387	+	65970620	65975865	Promoter1k	-368	protein_coding	Clu
chr16	89817294	89818571	18.7545	9.88e-110	ENSMUSG00000002489	ENSMUST00000164263	-	89787730	89818352	Promoter1k	420	protein_coding	Tiam1
chr17	32165276	32167233	18.7545	9.88e-110	ENSMUSG00000038146	ENSMUST00000087723	-	32120820	32166880	Promoter1k	626	protein_coding	Notch3
chr18	53552044	53552726	18.7545	9.88e-110	ENSMUSG00000069378	ENSMUST00000115398	+	53551594	53575857	Promoter1k	791	protein_coding	Prdm6
chr5	24474256	24475406	18.7545	9.88e-110	ENSMUSG00000023353	ENSMUST00000199856	+	24474214	24483184	Promoter1k	617	protein_coding	Agap3
chr6	17170000	17171997	18.7545	9.88e-110	ENSMUSG00000054556	ENSMUST00000136503	-	17097941	17171465	Promoter1k	467	misc	Gm4876
chr9	65100701	65101416	18.7545	9.88e-110	ENSMUSG00000032816	ENSMUST00000035499	+	65101486	65137940	Promoter1k	-428	protein_coding	Igdcc4
chrX	166584933	166585849	18.7545	9.88e-110	ENSMUSG00000000402	ENSMUST00000000412	-	166523007	166585720	Promoter1k	329	protein_coding	Egfl6
chr5	43868600	43869717	18.6565	3.34e-134	ENSMUSG00000029084	ENSMUST00000196600	+	43868860	43869740	Promoter1k	298	protein_coding	Cd38
chr1	155145808	155146859	18.5956	2.19e-108	ENSMUSG00000026471	ENSMUST00000027744	-	155127878	155146783	Promoter1k	450	protein_coding	Mr1
chr18	40258259	40259041	18.5956	2.19e-108	ENSMUSG00000051401	ENSMUST00000091927	+	40258361	40531168	Promoter1k	289	protein_coding	Kctd16
chr2	109675819	109676668	18.5956	2.19e-108	ENSMUSG00000048482	ENSMUST00000111049	+	109675897	109727007	Promoter1k	346	protein_coding	Bdnf
chr3	96487581	96488408	18.5956	2.19e-108	ENSMUSG00000094812	ENSMUST00000178300	+	96488729	96488893	Promoter1k	-735	misc	Gm22614
chr6	67534709	67535970	18.5956	2.19e-108	ENSMUSG00000051397	ENSMUST00000058178	-	67534062	67535796	Promoter1k	457	protein_coding	Tacstd2
chr9	62024916	62027241	18.5956	2.19e-108	ENSMUSG00000032278	ENSMUST00000135050	-	61953481	62026801	Promoter1k	723	protein_coding	Paqr5
chrX	101084491	101085543	18.5956	2.19e-108	ENSMUSG00000031297	ENSMUST00000101362	-	101079221	101085352	Promoter1k	335	protein_coding	Slc7a3
chr5	73256774	73257425	18.5296	7.09e-133	ENSMUSG00000070733	ENSMUST00000101127	-	73020322	73256619	Promoter1k	-480	protein_coding	Fryl
chr8	9768885	9769479	18.5252	4.83e-126	ENSMUSG00000079157	ENSMUST00000207869	-	9429733	9770104	Promoter1k	922	protein_coding	Fam155a
chr13	32965204	32966394	18.5146	2.18e-112	ENSMUSG00000042842	ENSMUST00000164541	+	32965503	32979062	Promoter1k	296	protein_coding	Serpinb6b
chr11	49609230	49610665	18.4367	4.81e-107	ENSMUSG00000020357	ENSMUST00000020617	+	49609263	49652739	Promoter1k	684	protein_coding	Flt4
chr13	36733588	36734602	18.4367	4.81e-107	ENSMUSG00000039114	ENSMUST00000037623	-	36725625	36734477	Promoter1k	382	protein_coding	Nrn1
chr15	101045996	101047471	18.4367	4.81e-107	ENSMUSG00000113558	ENSMUST00000222611	-	101046342	101047397	Promoter1k	664	protein_coding	AC104834.1
chr2	91930320	91931774	18.4367	4.81e-107	ENSMUSG00000027239	ENSMUST00000111309	-	91929805	91931688	Promoter1k	641	protein_coding	Mdk
chr5	24364733	24366209	18.4367	4.81e-107	ENSMUSG00000028978	ENSMUST00000115090	+	24364810	24384327	Promoter1k	661	protein_coding	Nos3
chr6	116055858	116056184	18.4367	4.81e-107	ENSMUSG00000030126	ENSMUST00000173140	-	116021712	116056955	Promoter1k	934	protein_coding	Tmcc1
chr7	79810845	79811525	18.4367	4.81e-107	ENSMUSG00000030543	ENSMUST00000107394	+	79810727	79813439	Promoter1k	458	protein_coding	Mesp2
chr9	31559645	31560309	18.4367	4.81e-107	ENSMUSG00000111853	ENSMUST00000216695	+	31559609	31579634	Promoter1k	368	lincRNA	AC161596.2
chr9	80165709	80166139	18.4367	4.81e-107	ENSMUSG00000033577	ENSMUST00000184480	+	80165227	80308097	Promoter1k	697	protein_coding	Myo6
chr18	37685168	37686237	18.3777	7.01e-118	ENSMUSG00000103677	ENSMUST00000194418	+	37685210	37841873	Promoter1k	492	protein_coding	Pcdhga4
chr4	62618994	62620843	18.3084	6.42e-144	ENSMUSG00000059810	ENSMUST00000107424	+	62619582	62659840	Promoter1k	336	protein_coding	Rgs3
chr1	120072917	120074113	18.2777	1.05e-105	ENSMUSG00000050777	ENSMUST00000056089	-	120067377	120074074	Promoter1k	559	protein_coding	Tmem37
chr12	33956821	33959131	18.2777	1.05e-105	ENSMUSG00000035799	ENSMUST00000049089	+	33957671	33959829	Promoter1k	305	protein_coding	Twist1
chr13	95326558	95327644	18.2777	1.05e-105	ENSMUSG00000041995	ENSMUST00000222456	+	95326767	95336527	Promoter1k	334	protein_coding	Zbed3
chr18	37707059	37708041	18.2777	1.05e-105	ENSMUSG00000103793	ENSMUST00000195823	+	37707039	37841873	Promoter1k	511	protein_coding	Pcdhga6
chr3	104780658	104782044	18.2777	1.05e-105	ENSMUSG00000002228	ENSMUST00000002298	+	104781056	104786018	Promoter1k	295	protein_coding	Ppm1j
chr3	134828772	134829968	18.2777	1.05e-105	ENSMUSG00000028172	ENSMUST00000029822	+	134829007	134934579	Promoter1k	363	protein_coding	Tacr3
chr4	152314870	152316403	18.2777	1.05e-105	ENSMUSG00000058498	ENSMUST00000143968	-	152313403	152315965	Promoter1k	329	protein_coding	Rnf207
chr5	135888299	135889278	18.2777	1.05e-105	ENSMUSG00000004951	ENSMUST00000111155	+	135888018	135889561	Promoter1k	770	protein_coding	Hspb1
chr10	18407065	18409208	18.1225	4.57e-122	ENSMUSG00000039835	ENSMUST00000160602	+	18407675	18512510	Promoter1k	461	protein_coding	Nhsl1
chr14	62836956	62837578	18.1225	4.57e-122	ENSMUSG00000014547	ENSMUST00000014691	+	62837678	62961509	Promoter1k	-411	protein_coding	Wdfy2
chr12	57575889	57576679	18.1188	2.26e-104	ENSMUSG00000046782	ENSMUST00000172939	+	57575817	57737928	Promoter1k	467	protein_coding	Ttc6
chr14	6107769	6108956	18.1188	2.26e-104	ENSMUSG00000094634	ENSMUST00000165193	-	6087295	6108665	Promoter1k	303	protein_coding	Gm3468
chr15	35295752	35297168	18.1188	2.26e-104	ENSMUSG00000022330	ENSMUST00000022952	+	35296098	35303304	Promoter1k	362	protein_coding	Osr2
chr18	61045047	61047203	18.1188	2.26e-104	ENSMUSG00000024620	ENSMUST00000115274	+	61045200	61085056	Promoter1k	925	protein_coding	Pdgfrb
chr8	70862439	70864627	18.1188	2.26e-104	ENSMUSG00000002908	ENSMUST00000212611	-	70843906	70863258	Promoter1k	-275	protein_coding	Kcnn1
chr2	180273555	180274197	18.0928	3.17e-115	ENSMUSG00000038990	ENSMUST00000126688	-	180262132	180273496	Promoter1k	-380	protein_coding	Cables2
chr7	126780027	126781638	18.0928	3.17e-115	ENSMUSG00000030699	ENSMUST00000172352	+	126781483	126785359	Promoter1k	-651	protein_coding	Tbx6
chr13	44839770	44841047	18.0225	1.07e-153	ENSMUSG00000038518	ENSMUST00000173906	+	44840691	44914319	Promoter1k	-283	protein_coding	Jarid2
chr12	111429089	111430123	17.9599	4.84e-103	ENSMUSG00000021280	ENSMUST00000223369	+	111429254	111431159	Promoter1k	352	protein_coding	Exoc3l4
chr2	14740389	14740776	17.9599	4.84e-103	ENSMUSG00000104106	ENSMUST00000192361	-	14706834	14739722	Promoter1k	-860	misc	Gm10848
chr3	144203210	144203966	17.9599	4.84e-103	ENSMUSG00000028266	ENSMUST00000197652	-	144193988	144202963	Promoter1k	-625	protein_coding	Lmo4
chr4	124986076	124987335	17.9599	4.84e-103	ENSMUSG00000028871	ENSMUST00000030687	+	124986430	125009099	Promoter1k	275	protein_coding	Rspo1
chr5	30587179	30587972	17.9599	4.84e-103	ENSMUSG00000049265	ENSMUST00000066295	+	30588170	30625271	Promoter1k	-595	protein_coding	Kcnk3
chr5	111580932	111582794	17.9599	4.84e-103	ENSMUSG00000052848	ENSMUST00000196725	+	111581568	111582873	Promoter1k	295	lincRNA	C130026L21Rik
chr6	84105293	84106150	17.9599	4.84e-103	ENSMUSG00000033788	ENSMUST00000127459	+	84105373	84112199	Promoter1k	348	protein_coding	Dysf
chr7	35186315	35188529	17.9599	4.84e-103	ENSMUSG00000030495	ENSMUST00000167441	+	35186482	35197951	Promoter1k	940	protein_coding	Slc7a10
chrX	159459012	159459814	17.9599	4.84e-103	ENSMUSG00000041020	ENSMUST00000156172	+	159459137	159470093	Promoter1k	276	protein_coding	Map7d2
chr10	121461352	121462547	17.8022	6.88e-106	ENSMUSG00000025795	ENSMUST00000219500	-	121414387	121462213	Promoter1k	264	protein_coding	Rassf3
chr14	67232925	67237804	17.8009	1.03e-101	ENSMUSG00000022053	ENSMUST00000176029	+	67234644	67428687	Promoter1k	720	protein_coding	Ebf2
chr2	136057921	136059814	17.8009	1.03e-101	ENSMUSG00000027270	ENSMUST00000123436	+	136059431	136069905	Promoter1k	-564	protein_coding	Lamp5
chr3	141981540	141982429	17.8009	1.03e-101	ENSMUSG00000052430	ENSMUST00000029948	-	141837136	141982264	Promoter1k	280	protein_coding	Bmpr1b
chr7	16402982	16403930	17.8009	1.03e-101	ENSMUSG00000110181	ENSMUST00000209298	-	16403964	16404262	Promoter1k	806	misc	Gm45508
chr9	72408057	72408591	17.8009	1.03e-101	ENSMUSG00000098801	ENSMUST00000184303	+	72409268	72409878	Promoter1k	-944	lincRNA	Gm27255
chrX	136139121	136139880	17.8009	1.03e-101	ENSMUSG00000047844	ENSMUST00000116527	+	136138996	136140443	Promoter1k	504	protein_coding	Bex4
chr7	19695851	19697830	17.7826	3.65e-109	ENSMUSG00000002985	ENSMUST00000207525	-	19696735	19697631	Promoter1k	791	protein_coding	Apoe
chr10	75642311	75644037	17.7558	9.69e-106	ENSMUSG00000006342	ENSMUST00000077610	-	75637211	75643980	Promoter1k	806	protein_coding	Susd2
chr1	88276144	88277931	17.7473	1.9e-306	ENSMUSG00000044783	ENSMUST00000147393	-	88264978	88277506	Promoter1k	469	protein_coding	Hjurp
chr1	6487677	6488094	17.6654	2.85e-111	ENSMUSG00000033740	ENSMUST00000131494	+	6487331	6860940	Promoter1k	554	protein_coding	St18
chr10	79970646	79971501	17.642	2.16e-100	ENSMUSG00000035745	ENSMUST00000045085	+	79970715	79977190	Promoter1k	358	protein_coding	Grin3b
chr12	104472666	104473456	17.642	2.16e-100	ENSMUSG00000021095	ENSMUST00000021513	-	104471209	104473330	Promoter1k	269	protein_coding	Gsc
chr14	60485141	60486178	17.642	2.16e-100	ENSMUSG00000101797	ENSMUST00000190392	+	60485208	60599031	Promoter1k	451	lincRNA	Gm29266
chr17	13681756	13683519	17.642	2.16e-100	ENSMUSG00000085705	ENSMUST00000150889	-	13679494	13683487	Promoter1k	850	misc	Gm16046
chr18	86710679	86711019	17.642	2.16e-100	ENSMUSG00000024647	ENSMUST00000068423	+	86711110	86718283	Promoter1k	-261	protein_coding	Cbln2
chr2	23234127	23234841	17.642	2.16e-100	ENSMUSG00000084098	ENSMUST00000118834	+	23235236	23235739	Promoter1k	-752	misc	Gm13422
chr2	84886217	84888334	17.642	2.16e-100	ENSMUSG00000050896	ENSMUST00000151799	-	84871924	84886710	Promoter1k	-565	protein_coding	Rtn4rl2
chr4	147738544	147739356	17.642	2.16e-100	ENSMUSG00000081179	ENSMUST00000121031	-	147735477	147738426	Promoter1k	-524	misc	Gm13136
chr7	24637830	24638872	17.642	2.16e-100	ENSMUSG00000097215	ENSMUST00000180699	-	24631145	24637916	Promoter1k	-435	misc	Gm26550
chr7	96796709	96798041	17.642	2.16e-100	ENSMUSG00000048078	ENSMUST00000147659	+	96796641	96843440	Promoter1k	734	protein_coding	Tenm4
chrX	136822741	136823377	17.642	2.16e-100	ENSMUSG00000031425	ENSMUST00000113085	+	136822790	136837798	Promoter1k	269	protein_coding	Plp1
chr17	86145374	86145918	17.5855	8.18e-117	ENSMUSG00000024135	ENSMUST00000095187	-	85984665	86145175	Promoter1k	-471	protein_coding	Srbd1
chr4	130173146	130175125	17.523	5.84e-110	ENSMUSG00000028776	ENSMUST00000132545	-	130169113	130174691	Promoter1k	556	protein_coding	Tinagl1
chr11	103773129	103775689	17.483	4.5e-99	ENSMUSG00000000125	ENSMUST00000000127	+	103774150	103817957	Promoter1k	259	protein_coding	Wnt3
chr15	54920614	54921349	17.483	4.5e-99	ENSMUSG00000022425	ENSMUST00000171545	-	54838898	54920146	Promoter1k	-835	protein_coding	Enpp2
chr17	14279220	14280884	17.483	4.5e-99	ENSMUSG00000023886	ENSMUST00000024660	+	14279506	14404790	Promoter1k	546	protein_coding	Smoc2
chr18	37746893	37747985	17.483	4.5e-99	ENSMUSG00000102222	ENSMUST00000193404	+	37746993	37841873	Promoter1k	446	protein_coding	Pcdhga10
chr3	34653159	34654224	17.483	4.5e-99	ENSMUSG00000098254	ENSMUST00000184690	+	34653178	34653285	Promoter1k	513	misc	Gm27611
chr4	136247352	136249113	17.483	4.5e-99	ENSMUSG00000001604	ENSMUST00000143942	+	136247973	136264484	Promoter1k	259	protein_coding	Tcea3
chr7	34387484	34388197	17.483	4.5e-99	ENSMUSG00000086184	ENSMUST00000145961	+	34388665	34394779	Promoter1k	-825	misc	Gm12764
chr7	79792631	79793559	17.483	4.5e-99	ENSMUSG00000030544	ENSMUST00000032760	-	79792241	79793788	Promoter1k	693	protein_coding	Mesp1
chr7	140047617	140050001	17.483	4.5e-99	ENSMUSG00000025469	ENSMUST00000172775	-	140046374	140049088	Promoter1k	279	protein_coding	Msx3
chr9	123477987	123478556	17.483	4.5e-99	ENSMUSG00000025239	ENSMUST00000026269	+	123478706	123521552	Promoter1k	-435	protein_coding	Limd1
chrX	7670555	7671542	17.483	4.5e-99	ENSMUSG00000031146	ENSMUST00000143854	-	7669330	7671313	Promoter1k	265	protein_coding	Plp2
chrX	38635241	38635669	17.483	4.5e-99	ENSMUSG00000048970	ENSMUST00000058265	-	38630785	38635087	Promoter1k	-368	protein_coding	C1galt1c1
chrX	136270663	136271911	17.483	4.5e-99	ENSMUSG00000046432	ENSMUST00000113113	+	136270775	136271920	Promoter1k	512	protein_coding	Bex3
chrX	150656092	150656597	17.483	4.5e-99	ENSMUSG00000025272	ENSMUST00000164071	-	150645426	150655928	Promoter1k	-416	protein_coding	Tro
chr14	4415431	4416028	17.3241	9.31e-98	ENSMUSG00000091418	ENSMUST00000168866	+	4415448	4443839	Promoter1k	281	protein_coding	Gm3164
chr14	120388760	120389828	17.3241	9.31e-98	ENSMUSG00000097903	ENSMUST00000181685	-	120384263	120388985	Promoter1k	-309	lincRNA	Gm26679
chr2	30901671	30903644	17.3241	9.31e-98	ENSMUSG00000050737	ENSMUST00000102852	-	30889471	30903297	Promoter1k	640	protein_coding	Ptges
chr4	3870719	3871829	17.3241	9.31e-98	ENSMUSG00000078365	ENSMUST00000105158	-	3870657	3872105	Promoter1k	831	protein_coding	Mos
chr6	83038361	83039085	17.3241	9.31e-98	ENSMUSG00000000693	ENSMUST00000204318	+	83038400	83045096	Promoter1k	323	protein_coding	Loxl3
chr6	88193425	88195724	17.3241	9.31e-98	ENSMUSG00000015053	ENSMUST00000170089	+	88193891	88207032	Promoter1k	683	protein_coding	Gata2
chr7	141293645	141294451	17.3241	9.31e-98	ENSMUSG00000025496	ENSMUST00000209649	+	141293131	141294093	Promoter1k	917	protein_coding	Drd4
chr8	121116012	121117761	17.3241	9.31e-98	ENSMUSG00000046714	ENSMUST00000054691	+	121116171	121118895	Promoter1k	715	protein_coding	Foxc2
chr9	120126990	120127577	17.3241	9.31e-98	ENSMUSG00000032518	ENSMUST00000035105	+	120127689	120132369	Promoter1k	-406	protein_coding	Rpsa
chrX	137570575	137572272	17.3241	9.31e-98	ENSMUSG00000059203	ENSMUST00000130879	+	137571019	138506311	Promoter1k	404	protein_coding	Il1rapl2
chr1	58029621	58030929	17.1652	1.9e-96	ENSMUSG00000063558	ENSMUST00000160168	+	58029964	58070879	Promoter1k	311	protein_coding	Aox1
chr1	135154580	135155028	17.1652	1.9e-96	ENSMUSG00000026426	ENSMUST00000141177	+	135154182	135155328	Promoter1k	622	protein_coding	Arl8a
chr13	49247337	49248453	17.1652	1.9e-96	ENSMUSG00000021384	ENSMUST00000119721	-	49237987	49248154	Promoter1k	259	protein_coding	Susd3
chr15	99223296	99224842	17.1652	1.9e-96	ENSMUSG00000037579	ENSMUST00000041415	+	99224976	99242817	Promoter1k	-907	protein_coding	Kcnh3
chr7	24944397	24945411	17.1652	1.9e-96	ENSMUSG00000108367	ENSMUST00000206705	-	24927445	24944494	Promoter1k	-410	protein_coding	Gm4881
chr7	28732449	28733451	17.1652	1.9e-96	ENSMUSG00000030598	ENSMUST00000167118	+	28732500	28737482	Promoter1k	450	protein_coding	Fbxo17
chr7	30716882	30718133	17.1652	1.9e-96	ENSMUSG00000005553	ENSMUST00000171014	+	30717832	30720620	Promoter1k	-325	protein_coding	Atp4a
chr7	127091130	127092641	17.1652	1.9e-96	ENSMUSG00000045165	ENSMUST00000206102	+	127091424	127092993	Promoter1k	461	protein_coding	AI467606
chr8	119665737	119668237	17.1652	1.9e-96	ENSMUSG00000023336	ENSMUST00000024107	+	119666365	119688222	Promoter1k	622	protein_coding	Wfdc1
chr9	49340435	49341669	17.1652	1.9e-96	ENSMUSG00000032259	ENSMUST00000075764	+	49340627	49408177	Promoter1k	425	protein_coding	Drd2
chr2	73658998	73659459	17.1641	6.48e-131	ENSMUSG00000085838	ENSMUST00000123613	+	73658270	73660263	Promoter1k	958	misc	Chn1os1
chr12	103434091	103435067	17.1494	7.19e-108	ENSMUSG00000064215	ENSMUST00000140838	+	103434292	103437528	Promoter1k	287	protein_coding	Ifi27
chr19	23447161	23448574	17.1336	1.78e-118	ENSMUSG00000033207	ENSMUST00000036069	-	23302609	23448322	Promoter1k	455	protein_coding	Mamdc2
chr12	65037135	65037541	17.0956	4.77e-106	ENSMUSG00000035597	ENSMUST00000129956	+	65036366	65063386	Promoter1k	972	protein_coding	Prpf39
chr1	51289129	51290297	17.0062	3.86e-95	ENSMUSG00000045954	ENSMUST00000051572	+	51289126	51302960	Promoter1k	587	protein_coding	Cavin2
chr1	87620043	87621828	17.0062	3.86e-95	ENSMUSG00000026288	ENSMUST00000165554	+	87620627	87667992	Promoter1k	308	protein_coding	Inpp5d
chr15	82211523	82212838	17.0062	3.86e-95	ENSMUSG00000096883	ENSMUST00000179269	-	82206952	82212815	Promoter1k	635	protein_coding	Shisa8
chr2	180598167	180598908	17.0062	3.86e-95	ENSMUSG00000027570	ENSMUST00000141056	+	180598806	180605777	Promoter1k	-269	protein_coding	Col9a3
chr3	94757122	94757826	17.0062	3.86e-95	ENSMUSG00000081355	ENSMUST00000118050	-	94720023	94758116	Promoter1k	642	misc	Gm15264
chr9	31130521	31132109	17.0062	3.86e-95	ENSMUSG00000031995	ENSMUST00000214418	-	31106144	31131727	Promoter1k	412	protein_coding	St14
chrX	48285656	48286423	17.0062	3.86e-95	ENSMUSG00000097197	ENSMUST00000180584	-	48276792	48285426	Promoter1k	-613	lincRNA	9530027J09Rik
chr1	75449036	75453310	16.8473	7.76e-94	ENSMUSG00000033007	ENSMUST00000037708	+	75450699	75474343	Promoter1k	474	protein_coding	Asic4
chr11	68953869	68955372	16.8473	7.76e-94	ENSMUSG00000052921	ENSMUST00000065040	-	68943155	68955074	Promoter1k	454	protein_coding	Arhgef15
chr12	84069309	84070174	16.8473	7.76e-94	ENSMUSG00000042540	ENSMUST00000046422	+	84069325	84076019	Promoter1k	416	protein_coding	Acot5
chr4	106798115	106800264	16.8473	7.76e-94	ENSMUSG00000034853	ENSMUST00000145061	-	106763406	106799790	Promoter1k	601	protein_coding	Acot11
chr7	99248891	99249802	16.8473	7.76e-94	ENSMUSG00000109472	ENSMUST00000207357	-	99247605	99248820	Promoter1k	-526	misc	Gm18943
chr7	104218710	104219581	16.8473	7.76e-94	ENSMUSG00000072244	ENSMUST00000128493	+	104219429	104225933	Promoter1k	-284	protein_coding	Trim6
chr7	140955119	140956079	16.8473	7.76e-94	ENSMUSG00000110104	ENSMUST00000211129	-	140949222	140955937	Promoter1k	338	protein_coding	Gm45717
chr9	108478652	108479567	16.8473	7.76e-94	ENSMUSG00000052911	ENSMUST00000194147	+	108479736	108480381	Promoter1k	-627	protein_coding	Lamb2
chrX	60177857	60179359	16.8473	7.76e-94	ENSMUSG00000031139	ENSMUST00000063507	-	60055956	60179089	Promoter1k	481	protein_coding	Mcf2
chr12	29530110	29530840	16.7801	4.93e-109	ENSMUSG00000112390	ENSMUST00000219905	-	29526906	29531115	Promoter1k	640	misc	CT025654.1
chr2	19554022	19554468	16.7801	4.93e-109	ENSMUSG00000026734	ENSMUST00000131199	-	19493699	19553914	Promoter1k	-331	protein_coding	4921504E06Rik
chr9	91363601	91366070	16.7801	4.93e-109	ENSMUSG00000032368	ENSMUST00000034927	-	91358058	91365768	Promoter1k	933	protein_coding	Zic1
chr2	30716350	30719205	16.7435	2.78e-107	ENSMUSG00000075416	ENSMUST00000131207	-	30713150	30717043	Promoter1k	-734	misc	Gm14488
chr12	105562693	105564300	16.6884	1.55e-92	ENSMUSG00000021070	ENSMUST00000001652	+	105563226	105595237	Promoter1k	270	protein_coding	Bdkrb2
chr13	5864107	5864468	16.6884	1.55e-92	ENSMUSG00000000078	ENSMUST00000221734	+	5864678	5866770	Promoter1k	-391	protein_coding	Klf6
chr13	96668845	96669722	16.6884	1.55e-92	ENSMUSG00000021670	ENSMUST00000169966	-	96666115	96669654	Promoter1k	371	protein_coding	Hmgcr
chr14	70175773	70177360	16.6884	1.55e-92	ENSMUSG00000022090	ENSMUST00000153735	-	70164231	70176819	Promoter1k	253	protein_coding	Pdlim2
chr18	37668803	37669997	16.6884	1.55e-92	ENSMUSG00000103332	ENSMUST00000193869	+	37668953	37841870	Promoter1k	447	protein_coding	Pcdhga2
chr3	27370794	27372595	16.6884	1.55e-92	ENSMUSG00000051136	ENSMUST00000057186	+	27371351	27378010	Promoter1k	343	protein_coding	Ghsr
chr3	34561259	34562094	16.6884	1.55e-92	ENSMUSG00000105265	ENSMUST00000184564	+	34560716	34560782	Promoter1k	960	misc	Sox2ot
chr3	94657890	94658513	16.6884	1.55e-92	ENSMUSG00000005968	ENSMUST00000200407	-	94622711	94658800	Promoter1k	599	protein_coding	Tuft1
chr4	133084474	133085951	16.6274	4.97e-102	ENSMUSG00000097088	ENSMUST00000181522	+	133085474	133089146	Promoter1k	-262	lincRNA	Gm26615
chr8	121947407	121948820	16.5614	3.8e-92	ENSMUSG00000103904	ENSMUST00000195830	-	121947050	121947847	Promoter1k	-266	misc	Gm37497
chr18	32162242	32162751	16.5417	2.66e-95	ENSMUSG00000024383	ENSMUST00000096575	+	32163089	32236751	Promoter1k	-593	protein_coding	Map3k2
chr16	95585234	95585992	16.5294	3.05e-91	ENSMUSG00000040732	ENSMUST00000077773	-	95360210	95586593	Promoter1k	980	protein_coding	Erg
chr5	144545418	144547082	16.5294	3.05e-91	ENSMUSG00000059991	ENSMUST00000071782	+	144545902	144557478	Promoter1k	348	protein_coding	Nptx2
chr7	30456387	30457633	16.5294	3.05e-91	ENSMUSG00000036915	ENSMUST00000045817	-	30447536	30457515	Promoter1k	505	protein_coding	Kirrel2
chr7	128689256	128689678	16.5294	3.05e-91	ENSMUSG00000107062	ENSMUST00000202892	+	128688535	128688818	Promoter1k	932	misc	Gm43580
chr1	58712435	58712811	16.3705	5.95e-90	ENSMUSG00000026031	ENSMUST00000114309	+	58713294	58733227	Promoter1k	-671	protein_coding	Cflar
chr12	19288143	19289770	16.3705	5.95e-90	ENSMUSG00000113570	ENSMUST00000220644	+	19288562	19291177	Promoter1k	394	misc	AC124739.3
chr14	66279869	66281192	16.3705	5.95e-90	ENSMUSG00000059456	ENSMUST00000111121	-	66153844	66280982	Promoter1k	452	protein_coding	Ptk2b
chr15	11036077	11037979	16.3705	5.95e-90	ENSMUSG00000060735	ENSMUST00000058007	-	11033717	11037991	Promoter1k	963	protein_coding	Rxfp3
chr2	177897131	177897646	16.3705	5.95e-90	ENSMUSG00000074521	ENSMUST00000108935	+	177897096	177905784	Promoter1k	292	protein_coding	Gm14327
chr3	67892694	67893188	16.3705	5.95e-90	ENSMUSG00000102422	ENSMUST00000182006	+	67892232	68626466	Promoter1k	709	protein_coding	Gm21949
chr3	122273950	122274204	16.3705	5.95e-90	ENSMUSG00000039756	ENSMUST00000035776	+	122274388	122285271	Promoter1k	-311	protein_coding	Dnttip2
chr6	148441851	148442329	16.3705	5.95e-90	ENSMUSG00000030306	ENSMUST00000203991	-	148411074	148441635	Promoter1k	-455	protein_coding	Tmtc1
chr8	104629316	104631302	16.3705	5.95e-90	ENSMUSG00000110652	ENSMUST00000212450	+	104630832	104636492	Promoter1k	-523	misc	Gm33023
chrX	72273995	72274935	16.3705	5.95e-90	ENSMUSG00000031340	ENSMUST00000064780	-	72255999	72274803	Promoter1k	338	protein_coding	Gabre
chr2	10078816	10079342	16.3673	2.21e-116	ENSMUSG00000025781	ENSMUST00000153554	-	10063337	10079859	Promoter1k	780	protein_coding	Atp5c1
chr1	75477213	75478339	16.2431	6.46e-104	ENSMUSG00000032997	ENSMUST00000143496	-	75474576	75478746	Promoter1k	970	protein_coding	Chpf
chr5	21866181	21866748	16.2408	2.54e-98	ENSMUSG00000029015	ENSMUST00000030878	-	21810655	21865604	Promoter1k	-860	protein_coding	Slc26a5
chr1	87155281	87156490	16.2116	1.15e-88	ENSMUSG00000026247	ENSMUST00000160810	-	87147662	87156165	Promoter1k	280	protein_coding	Ecel1
chr12	61521103	61522028	16.2116	1.15e-88	ENSMUSG00000113429	ENSMUST00000220757	-	61499660	61521820	Promoter1k	255	lincRNA	CT030140.1
chr17	29077879	29079202	16.2116	1.15e-88	ENSMUSG00000085912	ENSMUST00000133221	-	29057474	29078961	Promoter1k	421	lincRNA	Trp53cor1
chr18	25487152	25487673	16.2116	1.15e-88	ENSMUSG00000024268	ENSMUST00000225528	-	25479488	25486897	Promoter1k	-515	protein_coding	Celf4
chr19	38263825	38264440	16.2116	1.15e-88	ENSMUSG00000067242	ENSMUST00000198518	+	38264536	38312214	Promoter1k	-404	protein_coding	Lgi1
chr4	43652704	43653755	16.2116	1.15e-88	ENSMUSG00000066196	ENSMUST00000084646	-	43651335	43653552	Promoter1k	323	protein_coding	Spag8
chr8	94993965	94998957	16.2116	1.15e-88	ENSMUSG00000031785	ENSMUST00000211984	+	94995661	95005282	Promoter1k	800	protein_coding	Adgrg1
chrX	105390329	105391428	16.2116	1.15e-88	ENSMUSG00000087620	ENSMUST00000142109	-	105372994	105391754	Promoter1k	876	lincRNA	5330434G04Rik
chr2	11338863	11341026	16.1411	4.59e-125	ENSMUSG00000086006	ENSMUST00000131188	+	11339488	11344111	Promoter1k	456	lincRNA	Gm13293
chr18	62324818	62325527	16.1182	3.01e-108	ENSMUSG00000026322	ENSMUST00000027560	+	62324204	62467802	Promoter1k	968	protein_coding	Htr4
chr1	25824008	25824359	16.1089	1.2e-102	ENSMUSG00000103004	ENSMUST00000195754	-	25824390	25824719	Promoter1k	536	misc	2900002M20Rik
chr11	18871213	18872132	16.0983	4.79e-97	ENSMUSG00000085743	ENSMUST00000128654	-	18845851	18872155	Promoter1k	483	misc	8430419K02Rik
chr1	162858680	162859144	16.0526	2.21e-87	ENSMUSG00000040181	ENSMUST00000131058	-	162836296	162859714	Promoter1k	802	protein_coding	Fmo1
chr10	12812586	12813647	16.0526	2.21e-87	ENSMUSG00000019820	ENSMUST00000219145	-	12812411	12813549	Promoter1k	433	protein_coding	Utrn
chr18	37674225	37675320	16.0526	2.21e-87	ENSMUSG00000104346	ENSMUST00000073447	+	37674307	37841873	Promoter1k	465	protein_coding	Pcdhga3
chr19	41076457	41076799	16.0526	2.21e-87	ENSMUSG00000050121	ENSMUST00000087176	-	41062474	41077113	Promoter1k	485	protein_coding	Opalin
chr2	65669596	65670010	16.0526	2.21e-87	ENSMUSG00000075318	ENSMUST00000100067	+	65670445	65767447	Promoter1k	-642	protein_coding	Scn2a
chr4	63402202	63403796	16.0526	2.21e-87	ENSMUSG00000039158	ENSMUST00000035724	-	63367125	63403354	Promoter1k	355	protein_coding	Akna
chrX	6171655	6172605	16.0526	2.21e-87	ENSMUSG00000073293	ENSMUST00000103006	-	6168696	6173015	Promoter1k	885	protein_coding	Nudt10
chrX	50634327	50634741	16.0526	2.21e-87	ENSMUSG00000085396	ENSMUST00000203933	-	50563125	50635066	Promoter1k	532	misc	Firre
chr7	99539568	99540400	15.9913	5.52e-107	ENSMUSG00000018909	ENSMUST00000161525	+	99539669	99588136	Promoter1k	315	protein_coding	Arrb1
chr16	78264633	78265555	15.9347	3.55e-90	ENSMUSG00000109841	ENSMUST00000211605	-	78250861	78265952	Promoter1k	858	misc	E330011O21Rik
chr13	40886647	40888315	15.8937	4.18e-86	ENSMUSG00000021360	ENSMUST00000069958	+	40887193	40960891	Promoter1k	288	protein_coding	Gcnt2
chr18	23497430	23497944	15.8937	4.18e-86	ENSMUSG00000024302	ENSMUST00000223441	+	23496835	23549961	Promoter1k	852	protein_coding	Dtna
chr18	36997885	36998409	15.8937	4.18e-86	ENSMUSG00000103770	ENSMUST00000115659	+	36997880	37187657	Promoter1k	267	protein_coding	Pcdha9
chr9	121669258	121670168	15.8937	4.18e-86	ENSMUSG00000032528	ENSMUST00000149959	+	121668713	121669509	Promoter1k	1000	protein_coding	Vipr1
chr7	97416428	97417682	15.8588	2.32e-88	ENSMUSG00000035686	ENSMUST00000206613	-	97416120	97417519	Promoter1k	464	protein_coding	Thrsp
chr1	178799212	178799574	15.7347	7.86e-85	ENSMUSG00000026494	ENSMUST00000160789	+	178798438	178932855	Promoter1k	955	protein_coding	Kif26b
chr11	36676439	36677111	15.7347	7.86e-85	ENSMUSG00000049336	ENSMUST00000149787	-	36140752	36677745	Promoter1k	970	protein_coding	Tenm2
chr11	101640922	101641631	15.7347	7.86e-85	ENSMUSG00000064702	ENSMUST00000082768	+	101641748	101641938	Promoter1k	-472	misc	Gm24950
chr12	88725531	88727303	15.7347	7.86e-85	ENSMUSG00000066392	ENSMUST00000190030	+	88725681	88794981	Promoter1k	736	protein_coding	Nrxn3
chr18	37761644	37762672	15.7347	7.86e-85	ENSMUSG00000103081	ENSMUST00000208907	+	37761879	37840129	Promoter1k	279	misc	Pcdhgb8
chr2	92598868	92599456	15.7347	7.86e-85	ENSMUSG00000027221	ENSMUST00000065797	+	92599707	92615250	Promoter1k	-545	protein_coding	Chst1
chrY	1009687	1010064	15.7347	7.86e-85	ENSMUSG00000069049	ENSMUST00000091197	+	1010543	1028594	Promoter1k	-668	protein_coding	Eif2s3y
chr7	29211266	29212339	15.6765	1.92e-114	ENSMUSG00000049676	ENSMUST00000069861	-	29196750	29211495	Promoter1k	-307	protein_coding	Catsperg1
chr11	68955559	68957755	15.6709	3.03e-93	ENSMUSG00000052921	ENSMUST00000108671	-	68943157	68957480	Promoter1k	823	protein_coding	Arhgef15
chr7	141221175	141222676	15.64	1.89e-88	ENSMUSG00000065551	ENSMUST00000083617	-	141221384	141221493	Promoter1k	-432	miRNA	Mir210
chr10	93432514	93432999	15.5758	1.46e-83	ENSMUSG00000098679	ENSMUST00000183565	+	93433107	93433162	Promoter1k	-351	miRNA	Mir7688
chr12	56611364	56613315	15.5758	1.46e-83	ENSMUSG00000058669	ENSMUST00000072631	-	56611389	56613284	Promoter1k	945	protein_coding	Nkx2-9
chr13	40859670	40860421	15.5758	1.46e-83	ENSMUSG00000021360	ENSMUST00000110191	+	40859754	40960887	Promoter1k	291	protein_coding	Gcnt2
chr4	82507882	82508773	15.5758	1.46e-83	ENSMUSG00000087413	ENSMUST00000139835	+	82508016	82547292	Promoter1k	311	misc	Gm11266
chr4	102761356	102761675	15.5758	1.46e-83	ENSMUSG00000028524	ENSMUST00000106882	+	102760525	102973628	Promoter1k	990	protein_coding	Sgip1
chr4	141246684	141248348	15.5758	1.46e-83	ENSMUSG00000028919	ENSMUST00000184162	+	141246926	141247976	Promoter1k	590	protein_coding	Arhgef19
chr4	152096065	152098331	15.5758	1.46e-83	ENSMUSG00000039713	ENSMUST00000105661	+	152096719	152115390	Promoter1k	479	protein_coding	Plekhg5
chr5	73006744	73007912	15.5758	1.46e-83	ENSMUSG00000029219	ENSMUST00000201304	+	73006903	73012955	Promoter1k	425	protein_coding	Slc10a4
chr7	4460664	4461545	15.5758	1.46e-83	ENSMUSG00000006154	ENSMUST00000171445	+	4460715	4479404	Promoter1k	389	protein_coding	Eps8l1
chr7	29000896	29001608	15.5758	1.46e-83	ENSMUSG00000037337	ENSMUST00000208784	+	29001542	29003274	Promoter1k	-290	protein_coding	Map4k1
chr7	134497833	134498149	15.5758	1.46e-83	ENSMUSG00000108569	ENSMUST00000205682	-	134425278	134498984	Promoter1k	993	lincRNA	Gm4593
chrX	106186594	106186996	15.5758	1.46e-83	ENSMUSG00000062070	ENSMUST00000081593	+	106187100	106203699	Promoter1k	-305	protein_coding	Pgk1
chr4	116175967	116177124	15.5719	1.34e-97	ENSMUSG00000085920	ENSMUST00000150216	+	116176246	116177732	Promoter1k	299	lincRNA	Gm12951
chr9	121950968	121952159	15.5285	5.5e-92	ENSMUSG00000038233	ENSMUST00000215990	+	121951035	121978681	Promoter1k	528	protein_coding	Fam198a
chr13	71958619	71960787	15.4169	2.69e-82	ENSMUSG00000060969	ENSMUST00000223379	-	71958660	71959433	Promoter1k	-270	protein_coding	Irx1
chr13	98353850	98355379	15.4169	2.69e-82	ENSMUSG00000078302	ENSMUST00000105098	+	98354242	98359305	Promoter1k	372	protein_coding	Foxd1
chr17	36942478	36944411	15.4169	2.69e-82	ENSMUSG00000036492	ENSMUST00000173072	+	36943055	36945615	Promoter1k	389	protein_coding	Rnf39
chr18	37765831	37767259	15.4169	2.69e-82	ENSMUSG00000102428	ENSMUST00000193045	+	37765773	37770124	Promoter1k	772	protein_coding	Pcdhga12
chr2	154552120	154553092	15.4169	2.69e-82	ENSMUSG00000078129	ENSMUST00000104928	+	154551776	154553276	Promoter1k	830	protein_coding	Actl10
chr2	157561058	157562539	15.4169	2.69e-82	ENSMUSG00000077990	ENSMUST00000104797	-	157562361	157562447	Promoter1k	649	miRNA	Gm23134
chr2	165472494	165473309	15.4169	2.69e-82	ENSMUSG00000018459	ENSMUST00000147107	-	165444103	165473199	Promoter1k	298	protein_coding	Slc13a3
chr4	137276730	137277437	15.4169	2.69e-82	ENSMUSG00000036856	ENSMUST00000045747	+	137277489	137299726	Promoter1k	-406	protein_coding	Wnt4
chr7	112158112	112159467	15.4169	2.69e-82	ENSMUSG00000030772	ENSMUST00000033036	-	112116017	112159057	Promoter1k	268	protein_coding	Dkk3
chr7	141009670	141010986	15.4169	2.69e-82	ENSMUSG00000025492	ENSMUST00000026565	-	141009586	141010770	Promoter1k	442	protein_coding	Ifitm3
chr13	103772997	103773352	15.3484	1.32e-90	ENSMUSG00000032621	ENSMUST00000211322	-	103752543	103774093	Promoter1k	919	protein_coding	Srek1
chr16	77399875	77400860	15.2996	6.15e-82	ENSMUSG00000096870	ENSMUST00000193546	+	77400030	77403135	Promoter1k	337	misc	Gm21816
chr1	91800811	91801314	15.2579	4.9e-81	ENSMUSG00000007805	ENSMUST00000007949	+	91801461	91848028	Promoter1k	-399	protein_coding	Twist2
chr11	70519824	70520708	15.2579	4.9e-81	ENSMUSG00000046811	ENSMUST00000179000	+	70519639	70520519	Promoter1k	627	protein_coding	Gltpd2
chr11	87448009	87448659	15.2579	4.9e-81	ENSMUSG00000099291	ENSMUST00000093738	+	87448627	87448842	Promoter1k	-293	misc	Rnu3b3
chr17	23192105	23192495	15.2579	4.9e-81	ENSMUSG00000002617	ENSMUST00000142999	-	23173893	23193210	Promoter1k	910	protein_coding	Zfp40
chr18	74960559	74962517	15.2579	4.9e-81	ENSMUSG00000053846	ENSMUST00000066532	-	74939322	74961263	Promoter1k	-275	protein_coding	Lipg
chr2	26583862	26584939	15.2579	4.9e-81	ENSMUSG00000026921	ENSMUST00000139801	+	26583905	26593120	Promoter1k	495	protein_coding	Egfl7
chr2	156391612	156392259	15.2579	4.9e-81	ENSMUSG00000102869	ENSMUST00000192590	-	156392491	156392829	Promoter1k	894	lincRNA	2900097C17Rik
chr3	102469734	102470707	15.2579	4.9e-81	ENSMUSG00000027859	ENSMUST00000198168	+	102469928	102509842	Promoter1k	292	protein_coding	Ngf
chr4	121039452	121040644	15.2579	4.9e-81	ENSMUSG00000028626	ENSMUST00000151987	+	121039748	121044327	Promoter1k	300	protein_coding	Col9a2
chrX	6047722	6048043	15.2579	4.9e-81	ENSMUSG00000073295	ENSMUST00000103007	+	6047453	6055110	Promoter1k	429	protein_coding	Nudt11
chrX	7713521	7714003	15.2579	4.9e-81	ENSMUSG00000039382	ENSMUST00000137470	+	7714333	7722100	Promoter1k	-571	protein_coding	Wdr45
chr2	146838314	146839906	15.2298	1.79e-99	ENSMUSG00000087618	ENSMUST00000139345	-	146828327	146839732	Promoter1k	622	lincRNA	Gm14114
chr4	129491091	129492128	15.1759	7.32e-84	ENSMUSG00000078554	ENSMUST00000135698	+	129491240	129491956	Promoter1k	369	protein_coding	Fam229a
chr1	81076307	81076666	15.099	8.83e-80	ENSMUSG00000054976	ENSMUST00000137862	+	81076950	81298934	Promoter1k	-464	protein_coding	Nyap2
chr10	77165369	77166801	15.099	8.83e-80	ENSMUSG00000001435	ENSMUST00000081654	-	77052178	77166548	Promoter1k	463	protein_coding	Col18a1
chr10	86491152	86492109	15.099	8.83e-80	ENSMUSG00000059602	ENSMUST00000145864	-	86070502	86491897	Promoter1k	267	protein_coding	Syn3
chr16	8424364	8425251	15.099	8.83e-80	ENSMUSG00000022715	ENSMUST00000023400	-	8409276	8425136	Promoter1k	329	protein_coding	Tmem114
chr3	146220735	146221702	15.099	8.83e-80	ENSMUSG00000036832	ENSMUST00000039164	+	146220963	146286186	Promoter1k	255	protein_coding	Lpar3
chr4	154637544	154638847	15.099	8.83e-80	ENSMUSG00000085069	ENSMUST00000136217	+	154637576	154644724	Promoter1k	619	misc	Gm13111
chr6	119448716	119449436	15.099	8.83e-80	ENSMUSG00000030170	ENSMUST00000117171	-	119432531	119449386	Promoter1k	310	protein_coding	Wnt5b
chr7	28290106	28291515	15.099	8.83e-80	ENSMUSG00000046750	ENSMUST00000056589	-	28284652	28291186	Promoter1k	376	protein_coding	Selenov
chr9	45268421	45269359	15.099	8.83e-80	ENSMUSG00000032089	ENSMUST00000176222	-	45254527	45269146	Promoter1k	256	protein_coding	Il10ra
chr9	58312164	58313322	15.099	8.83e-80	ENSMUSG00000032334	ENSMUST00000061799	-	58287738	58313186	Promoter1k	443	protein_coding	Loxl1
chr12	29527035	29527861	15.0241	1.3e-82	ENSMUSG00000061911	ENSMUST00000049784	+	29528384	29923213	Promoter1k	-936	protein_coding	Myt1l
chr15	79040511	79041484	15.0241	1.3e-82	ENSMUSG00000114755	ENSMUST00000058004	+	79041885	79043558	Promoter1k	-888	protein_coding	Galr3
chr9	60648734	60649931	14.9586	5.45e-87	ENSMUSG00000047766	ENSMUST00000150398	-	60610270	60649710	Promoter1k	378	protein_coding	Lrrc49
chr13	68999565	69000126	14.9401	1.58e-78	ENSMUSG00000021536	ENSMUST00000022013	-	68620043	68999541	Promoter1k	-304	protein_coding	Adcy2
chr14	48664734	48667237	14.9401	1.58e-78	ENSMUSG00000021848	ENSMUST00000119739	-	48661408	48665521	Promoter1k	-464	protein_coding	Otx2
chr19	37177891	37178786	14.9401	1.58e-78	ENSMUSG00000039652	ENSMUST00000133988	-	37174437	37178017	Promoter1k	-321	protein_coding	Cpeb3
chr7	144838370	144839749	14.9401	1.58e-78	ENSMUSG00000031074	ENSMUST00000105898	+	144838595	144844436	Promoter1k	464	protein_coding	Fgf3
chr9	37432529	37433444	14.9401	1.58e-78	ENSMUSG00000032128	ENSMUST00000115038	-	37416045	37433246	Promoter1k	260	protein_coding	Robo3
chr9	121366895	121368555	14.9401	1.58e-78	ENSMUSG00000032536	ENSMUST00000045903	+	121367016	121474918	Promoter1k	709	protein_coding	Trak1
chr16	77236810	77237380	14.8424	1.11e-134	ENSMUSG00000090386	ENSMUST00000182398	+	77236319	77596954	Promoter1k	776	misc	Mir99ahg
chr11	87442631	87443002	14.7811	2.78e-77	ENSMUSG00000105025	ENSMUST00000200547	+	87443237	87443451	Promoter1k	-421	misc	Rnu3b1
chr12	55230564	55230885	14.7811	2.78e-77	ENSMUSG00000079108	ENSMUST00000218879	+	55230168	55263836	Promoter1k	556	protein_coding	Srp54b
chr13	78427090	78428278	14.7811	2.78e-77	ENSMUSG00000114639	ENSMUST00000225497	+	78427248	78442524	Promoter1k	436	lincRNA	CT025552.2
chr14	122490399	122491326	14.7811	2.78e-77	ENSMUSG00000075465	ENSMUST00000100294	+	122490586	122492121	Promoter1k	276	protein_coding	Gm10837
chr15	78772095	78773580	14.7811	2.78e-77	ENSMUSG00000018169	ENSMUST00000018313	-	78755882	78773475	Promoter1k	638	protein_coding	Mfng
chr16	74410097	74410489	14.7811	2.78e-77	ENSMUSG00000052516	ENSMUST00000117785	-	73892306	74410989	Promoter1k	696	protein_coding	Robo2
chr2	30928957	30930159	14.7811	2.78e-77	ENSMUSG00000050737	ENSMUST00000132244	-	30892296	30929863	Promoter1k	305	protein_coding	Ptges
chr3	126997443	126998667	14.7811	2.78e-77	ENSMUSG00000032826	ENSMUST00000183075	-	126950171	126998438	Promoter1k	383	protein_coding	Ank2
chr6	92533647	92534167	14.7811	2.78e-77	ENSMUSG00000030020	ENSMUST00000113446	-	92370910	92534861	Promoter1k	954	protein_coding	Prickle2
chr7	110003021	110003531	14.7811	2.78e-77	ENSMUSG00000065389	ENSMUST00000083455	+	110003578	110003718	Promoter1k	-302	misc	Gm23100
chr8	34890466	34891301	14.7811	2.78e-77	ENSMUSG00000031529	ENSMUST00000209904	-	34831571	34890151	Promoter1k	-732	protein_coding	Tnks
chr11	109485591	109486696	14.7665	3.85e-90	ENSMUSG00000020604	ENSMUST00000106697	+	109485606	109573330	Promoter1k	537	protein_coding	Arsg
chr6	112490571	112491074	14.7206	3.99e-80	ENSMUSG00000049112	ENSMUST00000053306	-	112473683	112489943	Promoter1k	-879	protein_coding	Oxtr
chr17	43389323	43390477	14.6687	6.14e-77	ENSMUSG00000056492	ENSMUST00000225466	+	43389488	43422587	Promoter1k	412	protein_coding	Adgrf5
chr1	74771885	74772707	14.6222	4.86e-76	ENSMUSG00000033227	ENSMUST00000006716	+	74771892	74785322	Promoter1k	404	protein_coding	Wnt6
chr10	80074631	80075566	14.6222	4.86e-76	ENSMUSG00000035673	ENSMUST00000218310	-	80071283	80075400	Promoter1k	302	protein_coding	Sbno2
chr14	33977766	33978203	14.6222	4.86e-76	ENSMUSG00000044519	ENSMUST00000166737	-	33967070	33978764	Promoter1k	780	protein_coding	Zfp488
chr18	37264702	37265810	14.6222	4.86e-76	ENSMUSG00000051663	ENSMUST00000052366	+	37264938	37267525	Promoter1k	318	protein_coding	Pcdhb1
chr18	52528722	52529700	14.6222	4.86e-76	ENSMUSG00000024529	ENSMUST00000025409	-	52517238	52529708	Promoter1k	497	protein_coding	Lox
chr19	16435189	16436941	14.6222	4.86e-76	ENSMUSG00000024697	ENSMUST00000025602	+	16435667	16610818	Promoter1k	398	protein_coding	Gna14
chr3	95427778	95428224	14.6222	4.86e-76	ENSMUSG00000097532	ENSMUST00000181809	+	95427671	95431087	Promoter1k	330	lincRNA	Gm4349
chr5	101662677	101665972	14.6222	4.86e-76	ENSMUSG00000035187	ENSMUST00000044125	-	101658139	101664996	Promoter1k	672	protein_coding	Nkx6-1
chr6	138420270	138420874	14.6222	4.86e-76	ENSMUSG00000030226	ENSMUST00000163065	-	138364196	138421452	Promoter1k	880	protein_coding	Lmo3
chr7	141364323	141365170	14.6222	4.86e-76	ENSMUSG00000086844	ENSMUST00000134845	-	141359141	141365082	Promoter1k	336	misc	B230206H07Rik
chr8	57455946	57457420	14.6222	4.86e-76	ENSMUSG00000031610	ENSMUST00000034023	+	57455923	57477585	Promoter1k	760	protein_coding	Scrg1
chr9	21015057	21016319	14.6222	4.86e-76	ENSMUSG00000037405	ENSMUST00000215003	+	21015985	21021004	Promoter1k	-297	protein_coding	Icam1
chr9	51009203	51009618	14.6222	4.86e-76	ENSMUSG00000037112	ENSMUST00000041375	-	50892801	51009073	Promoter1k	-337	protein_coding	Sik2
chrX	51016831	51017408	14.6222	4.86e-76	ENSMUSG00000050029	ENSMUST00000053593	-	51003912	51018018	Promoter1k	899	protein_coding	Rap2c
chr3	88460201	88461600	14.607	5.21e-79	ENSMUSG00000028064	ENSMUST00000166237	-	88435962	88461182	Promoter1k	282	protein_coding	Sema4a
chr12	108370877	108371857	14.5688	6.89e-79	ENSMUSG00000058070	ENSMUST00000138456	+	108370957	108508538	Promoter1k	410	protein_coding	Eml1
chr2	170133055	170133901	14.5621	1.01e-97	ENSMUSG00000052056	ENSMUST00000125162	-	170120619	170133945	Promoter1k	467	protein_coding	Zfp217
chr10	90577555	90578299	14.5312	2.76e-83	ENSMUSG00000058589	ENSMUST00000099364	+	90576992	90969820	Promoter1k	935	protein_coding	Anks1b
chr3	102263238	102264304	14.5312	2.76e-83	ENSMUSG00000105891	ENSMUST00000196659	+	102262839	102287976	Promoter1k	932	lincRNA	A230001M10Rik
chr16	31313588	31314770	14.4683	4.28e-92	ENSMUSG00000022548	ENSMUST00000023207	-	31297156	31314594	Promoter1k	415	protein_coding	Apod
chr3	14862572	14863606	14.4683	4.28e-92	ENSMUSG00000027559	ENSMUST00000195575	+	14863512	14865550	Promoter1k	-423	protein_coding	Car3
chr1	153751790	153752708	14.4633	8.4e-75	ENSMUSG00000066800	ENSMUST00000182131	+	153751968	153760814	Promoter1k	281	protein_coding	Rnasel
chr10	76253615	76254707	14.4633	8.4e-75	ENSMUSG00000033208	ENSMUST00000036387	+	76253853	76261159	Promoter1k	308	protein_coding	S100b
chr14	4855545	4856177	14.4633	8.4e-75	ENSMUSG00000094132	ENSMUST00000166776	+	4855576	4875851	Promoter1k	285	protein_coding	Gm3264
chr15	37233611	37234451	14.4633	8.4e-75	ENSMUSG00000089804	ENSMUST00000160264	-	37231939	37233309	Promoter1k	-722	misc	Gm16136
chr2	25708000	25709241	14.4633	8.4e-75	ENSMUSG00000087612	ENSMUST00000151069	-	25706507	25708265	Promoter1k	-355	misc	A230005M16Rik
chr4	65123601	65124115	14.4633	8.4e-75	ENSMUSG00000028370	ENSMUST00000084501	+	65124174	65357509	Promoter1k	-316	protein_coding	Pappa
chr5	125003430	125004329	14.4633	8.4e-75	ENSMUSG00000037962	ENSMUST00000197746	+	125003475	125012546	Promoter1k	404	protein_coding	Rflna
chr8	121084366	121086761	14.4633	8.4e-75	ENSMUSG00000098560	ENSMUST00000184096	-	121084609	121084706	Promoter1k	-857	miRNA	Gm27530
chr9	63133265	63134315	14.4633	8.4e-75	ENSMUSG00000094201	ENSMUST00000179535	+	63133283	63133389	Promoter1k	507	misc	Gm25064
chr6	90550154	90552356	14.4171	1.18e-77	ENSMUSG00000030088	ENSMUST00000204796	+	90550848	90599160	Promoter1k	407	protein_coding	Aldh1l1
chr7	74551113	74552798	14.4171	1.18e-77	ENSMUSG00000025790	ENSMUST00000138099	-	74504239	74552594	Promoter1k	639	protein_coding	Slco3a1
chr6	13870247	13870788	14.3532	1.82e-74	ENSMUSG00000052419	ENSMUST00000185361	-	13870001	13871465	Promoter1k	948	protein_coding	2610001J05Rik
chr7	30095788	30096111	14.3532	1.82e-74	ENSMUSG00000049421	ENSMUST00000108200	+	30095185	30107614	Promoter1k	764	protein_coding	Zfp260
chr4	45010836	45011229	14.3214	2.72e-95	ENSMUSG00000070997	ENSMUST00000186030	+	45011687	45015406	Promoter1k	-655	misc	1700055D18Rik
chr12	113146251	113147037	14.3191	7.46e-76	ENSMUSG00000006360	ENSMUST00000198597	+	113146316	113153879	Promoter1k	328	protein_coding	Crip1
chr1	167688266	167689393	14.3043	1.44e-73	ENSMUSG00000026686	ENSMUST00000111377	+	167689237	167848741	Promoter1k	-408	protein_coding	Lmx1a
chr10	8761164	8762653	14.3043	1.44e-73	ENSMUSG00000015305	ENSMUST00000212553	-	8751159	8762474	Promoter1k	566	protein_coding	Sash1
chr10	81563248	81564724	14.3043	1.44e-73	ENSMUSG00000054452	ENSMUST00000218690	+	81563622	81566360	Promoter1k	364	protein_coding	Aes
chr11	90029440	90030269	14.3043	1.44e-73	ENSMUSG00000069763	ENSMUST00000092788	+	90030348	90036508	Promoter1k	-494	protein_coding	Tmem100
chr13	94882642	94883636	14.3043	1.44e-73	ENSMUSG00000021685	ENSMUST00000184985	+	94882600	94883552	Promoter1k	539	protein_coding	Otp
chr17	25471538	25472411	14.3043	1.44e-73	ENSMUSG00000024175	ENSMUST00000025002	+	25471590	25476594	Promoter1k	384	protein_coding	Tekt4
chr17	35195472	35196314	14.3043	1.44e-73	ENSMUSG00000098291	ENSMUST00000183646	+	35194972	35195049	Promoter1k	921	miRNA	Mir6973a
chr19	37177090	37177400	14.3043	1.44e-73	ENSMUSG00000039652	ENSMUST00000133988	-	37174437	37178017	Promoter1k	772	protein_coding	Cpeb3
chr5	135133825	135134819	14.3043	1.44e-73	ENSMUSG00000005373	ENSMUST00000123370	+	135133631	135135738	Promoter1k	691	protein_coding	Mlxipl
chr8	20557584	20558100	14.3043	1.44e-73	ENSMUSG00000095766	ENSMUST00000178899	-	20556693	20557486	Promoter1k	-356	misc	Gm21182
chr8	105305389	105306761	14.3043	1.44e-73	ENSMUSG00000014791	ENSMUST00000212655	+	105306345	105307167	Promoter1k	-270	protein_coding	Elmo3
chrX	6779035	6780574	14.3043	1.44e-73	ENSMUSG00000062393	ENSMUST00000067410	+	6779306	6948362	Promoter1k	498	protein_coding	Dgkk
chr6	86515271	86516453	14.2653	1.99e-76	ENSMUSG00000107689	ENSMUST00000204288	-	86513891	86516273	Promoter1k	411	lincRNA	Gm44386
chr10	20723563	20723919	14.1454	2.43e-72	ENSMUSG00000019990	ENSMUST00000170265	-	20400418	20724696	Promoter1k	955	protein_coding	Pde7b
chr14	104466629	104468456	14.1454	2.43e-72	ENSMUSG00000048349	ENSMUST00000053016	-	104461676	104467999	Promoter1k	457	protein_coding	Pou4f1
chr15	99055244	99056218	14.1454	2.43e-72	ENSMUSG00000023484	ENSMUST00000024249	+	99055174	99058978	Promoter1k	557	protein_coding	Prph
chr15	102366386	102367431	14.1454	2.43e-72	ENSMUSG00000060284	ENSMUST00000078508	-	102356609	102366325	Promoter1k	-583	protein_coding	Sp7
chr16	18775893	18776686	14.1454	2.43e-72	ENSMUSG00000041378	ENSMUST00000043577	+	18776847	18778260	Promoter1k	-558	protein_coding	Cldn5
chr19	7606366	7607255	14.1454	2.43e-72	ENSMUSG00000024972	ENSMUST00000079902	-	7596714	7607103	Promoter1k	293	protein_coding	Lgals12
chr2	153065653	153066870	14.1454	2.43e-72	ENSMUSG00000027474	ENSMUST00000109800	+	153066002	153081735	Promoter1k	259	protein_coding	Ccm2l
chr4	151138132	151139669	14.1454	2.43e-72	ENSMUSG00000014592	ENSMUST00000143434	-	151086039	151139584	Promoter1k	684	protein_coding	Camta1
chr9	111273402	111273840	14.1454	2.43e-72	ENSMUSG00000046785	ENSMUST00000200053	+	111274102	111277541	Promoter1k	-481	protein_coding	Epm2aip1
chr16	11691097	11691950	14.1362	5.09e-76	ENSMUSG00000085732	ENSMUST00000154314	-	11688169	11691857	Promoter1k	334	misc	Gm4279
chr10	33622260	33623154	14.1136	3.32e-75	ENSMUSG00000112369	ENSMUST00000217704	-	33619236	33621709	Promoter1k	-998	misc	AC153964.2
chr12	47164078	47165056	14.0953	4.92e-84	ENSMUSG00000104308	ENSMUST00000195244	+	47165042	47165507	Promoter1k	-475	misc	Gm36971
chr3	88209010	88210551	14.0807	7.05e-93	ENSMUSG00000097156	ENSMUST00000181636	+	88209472	88224288	Promoter1k	308	lincRNA	Gm3764
chr10	62507971	62508986	13.9864	4.06e-71	ENSMUSG00000020077	ENSMUST00000159020	-	62507676	62508097	Promoter1k	-381	protein_coding	Srgn
chr11	59306286	59306780	13.9864	4.06e-71	ENSMUSG00000000126	ENSMUST00000000128	+	59306928	59333552	Promoter1k	-395	protein_coding	Wnt9a
chr11	72960900	72962199	13.9864	4.06e-71	ENSMUSG00000020788	ENSMUST00000149493	+	72961290	72970760	Promoter1k	259	protein_coding	Atp2a3
chr12	57545228	57545895	13.9864	4.06e-71	ENSMUSG00000035451	ENSMUST00000044380	-	57540628	57546121	Promoter1k	560	protein_coding	Foxa1
chr14	32028546	32031701	13.9864	4.06e-71	ENSMUSG00000021903	ENSMUST00000164208	+	32029410	32060227	Promoter1k	713	protein_coding	Galnt15
chr15	99704083	99705281	13.9864	4.06e-71	ENSMUSG00000091604	ENSMUST00000163472	-	99702176	99705490	Promoter1k	808	protein_coding	Gm17349
chr16	36873684	36874250	13.9864	4.06e-71	ENSMUSG00000022838	ENSMUST00000134556	-	36822563	36874814	Promoter1k	847	protein_coding	Eaf2
chr18	23754265	23754885	13.9864	4.06e-71	ENSMUSG00000024277	ENSMUST00000149943	+	23753748	23797997	Promoter1k	827	protein_coding	Mapre2
chr2	18031380	18032358	13.9864	4.06e-71	ENSMUSG00000085319	ENSMUST00000136400	+	18032533	18039633	Promoter1k	-664	misc	Gm13330
chr2	147187309	147188369	13.9864	4.06e-71	ENSMUSG00000053545	ENSMUST00000144411	+	147187424	147188407	Promoter1k	415	misc	6430503K07Rik
chr8	3475849	3476564	13.9864	4.06e-71	ENSMUSG00000040340	ENSMUST00000161680	+	3475849	3487181	Promoter1k	357	protein_coding	Tex45
chr3	108721021	108721452	13.9618	5.49e-74	ENSMUSG00000027883	ENSMUST00000124043	-	108702976	108722116	Promoter1k	880	protein_coding	Gpsm2
chr15	98953992	98954527	13.9614	2.09e-78	ENSMUSG00000072235	ENSMUST00000136329	-	98950258	98953551	Promoter1k	-708	protein_coding	Tuba1a
chr10	8757241	8758153	13.8275	6.7e-70	ENSMUSG00000015305	ENSMUST00000212869	-	8744599	8756761	Promoter1k	-936	protein_coding	Sash1
chr10	61977937	61979414	13.8275	6.7e-70	ENSMUSG00000058806	ENSMUST00000105453	-	61838236	61979073	Promoter1k	398	protein_coding	Col13a1
chr10	127421999	127422378	13.8275	6.7e-70	ENSMUSG00000025404	ENSMUST00000168780	+	127421232	127452779	Promoter1k	956	protein_coding	R3hdm2
chr11	62920856	62921809	13.8275	6.7e-70	ENSMUSG00000086677	ENSMUST00000148598	-	62919079	62921592	Promoter1k	260	misc	Tvp23bos
chr11	68503028	68504874	13.8275	6.7e-70	ENSMUSG00000046207	ENSMUST00000153671	+	68503091	68552698	Promoter1k	860	protein_coding	Pik3r6
chr12	83763369	83764469	13.8275	6.7e-70	ENSMUSG00000021223	ENSMUST00000152904	+	83763662	83781132	Promoter1k	257	protein_coding	Papln
chr16	17796845	17798479	13.8275	6.7e-70	ENSMUSG00000012017	ENSMUST00000012161	+	17797282	17808287	Promoter1k	380	protein_coding	Scarf2
chr16	95457918	95459050	13.8275	6.7e-70	ENSMUSG00000040732	ENSMUST00000176345	-	95360806	95459245	Promoter1k	761	protein_coding	Erg
chr16	97610283	97611432	13.8275	6.7e-70	ENSMUSG00000000385	ENSMUST00000000395	-	97564684	97611195	Promoter1k	338	protein_coding	Tmprss2
chr2	31887164	31888256	13.8275	6.7e-70	ENSMUSG00000026840	ENSMUST00000028187	+	31887344	31946539	Promoter1k	366	protein_coding	Lamc3
chr3	121968614	121969003	13.8275	6.7e-70	ENSMUSG00000039831	ENSMUST00000196479	+	121967829	121992797	Promoter1k	979	protein_coding	Arhgap29
chr9	83686431	83687136	13.8275	6.7e-70	ENSMUSG00000111820	ENSMUST00000214393	-	83678081	83687525	Promoter1k	742	lincRNA	AC113158.1
chr1	65311078	65311938	13.8189	3.39e-77	ENSMUSG00000025946	ENSMUST00000027083	+	65311257	65389244	Promoter1k	251	protein_coding	Pth2r
chr6	34477246	34477725	13.7458	2.22e-70	ENSMUSG00000038871	ENSMUST00000149131	+	34477142	34487848	Promoter1k	343	protein_coding	Bpgm
chr6	59425147	59425649	13.7313	1.02e-93	ENSMUSG00000045441	ENSMUST00000051065	-	59347226	59426294	Promoter1k	896	protein_coding	Gprin3
chr8	47241444	47242182	13.7313	1.02e-93	ENSMUSG00000038143	ENSMUST00000209941	-	47237721	47242337	Promoter1k	524	protein_coding	Stox2
chr8	128654404	128654995	13.7223	1.4e-69	ENSMUSG00000110654	ENSMUST00000212623	+	128654313	128656759	Promoter1k	386	misc	Gm45746
chr19	4306337	4306861	13.7068	7.52e-85	ENSMUSG00000024858	ENSMUST00000088737	-	4286002	4306222	Promoter1k	-377	protein_coding	Grk2
chr4	102588632	102589139	13.7068	7.52e-85	ENSMUSG00000028525	ENSMUST00000097949	+	102589723	102605861	Promoter1k	-838	protein_coding	Pde4b
chr10	90728389	90728949	13.6925	2.03e-80	ENSMUSG00000112153	ENSMUST00000218673	+	90728960	90736330	Promoter1k	-291	misc	AC132465.3
chr13	95524210	95525469	13.6925	2.03e-80	ENSMUSG00000021678	ENSMUST00000022185	-	95511732	95525227	Promoter1k	388	protein_coding	F2rl1
chr19	47228585	47229788	13.6925	2.03e-80	ENSMUSG00000006435	ENSMUST00000111807	+	47228843	47259440	Promoter1k	343	protein_coding	Neurl1a
chr10	60284501	60286392	13.6765	5.43e-76	ENSMUSG00000004207	ENSMUST00000165878	+	60284461	60302597	Promoter1k	985	protein_coding	Psap
chr8	111909514	111910603	13.6765	5.43e-76	ENSMUSG00000031952	ENSMUST00000034430	-	111889136	111910447	Promoter1k	389	protein_coding	Chst5
chr14	3332592	3333248	13.6686	1.1e-68	ENSMUSG00000096574	ENSMUST00000177786	+	3332627	3354799	Promoter1k	293	protein_coding	Gm2956
chr17	11067194	11068328	13.6686	1.1e-68	ENSMUSG00000023826	ENSMUST00000168593	+	11067125	11493173	Promoter1k	636	protein_coding	Park2
chr17	14693606	14694385	13.6686	1.1e-68	ENSMUSG00000023885	ENSMUST00000170872	-	14665500	14694262	Promoter1k	267	protein_coding	Thbs2
chr19	5877465	5878879	13.6686	1.1e-68	ENSMUSG00000024818	ENSMUST00000155697	+	5877826	5885766	Promoter1k	346	protein_coding	Slc25a45
chr2	152626590	152627928	13.6686	1.1e-68	ENSMUSG00000000359	ENSMUST00000150913	+	152626953	152628303	Promoter1k	306	protein_coding	Rem1
chr6	58905867	58906198	13.6686	1.1e-68	ENSMUSG00000055430	ENSMUST00000205101	-	58905804	58906673	Promoter1k	641	protein_coding	Nap1l5
chr6	126534557	126535739	13.6686	1.1e-68	ENSMUSG00000045534	ENSMUST00000060972	-	126532551	126535412	Promoter1k	264	protein_coding	Kcna5
chr11	70228374	70229774	13.5993	4.29e-88	ENSMUSG00000000317	ENSMUST00000153449	-	70228540	70229677	Promoter1k	603	protein_coding	Bcl6b
chr7	4739354	4739851	13.5993	4.29e-88	ENSMUSG00000059851	ENSMUST00000098853	+	4740115	4747514	Promoter1k	-513	protein_coding	Kmt5c
chr3	51795731	51796811	13.5568	4.53e-69	ENSMUSG00000061143	ENSMUST00000118075	-	51685907	51796536	Promoter1k	265	protein_coding	Maml3
chr2	73657121	73657649	13.534	8.61e-75	ENSMUSG00000085838	ENSMUST00000123613	+	73658270	73660263	Promoter1k	-885	misc	Chn1os1
chr1	4496032	4497985	13.5096	1.77e-67	ENSMUSG00000025902	ENSMUST00000195555	-	4491250	4496757	Promoter1k	-251	protein_coding	Sox17
chr1	155742185	155743275	13.5096	1.77e-67	ENSMUSG00000026468	ENSMUST00000027740	-	155698031	155742027	Promoter1k	-703	protein_coding	Lhx4
chr15	74996107	74997836	13.5096	1.77e-67	ENSMUSG00000075602	ENSMUST00000023248	-	74994878	74997634	Promoter1k	663	protein_coding	Ly6a
chr17	8164851	8165453	13.5096	1.77e-67	ENSMUSG00000069135	ENSMUST00000097419	+	8165501	8196804	Promoter1k	-349	protein_coding	Fgfr1op
chr19	5405820	5406637	13.5096	1.77e-67	ENSMUSG00000086938	ENSMUST00000174415	+	5406740	5415021	Promoter1k	-512	misc	4930481A15Rik
chr19	21273479	21273834	13.5096	1.77e-67	ENSMUSG00000024750	ENSMUST00000152338	+	21273246	21277038	Promoter1k	410	protein_coding	Zfand5
chr2	178141234	178141951	13.5096	1.77e-67	ENSMUSG00000027525	ENSMUST00000103066	+	178141933	178336072	Promoter1k	-341	protein_coding	Phactr3
chrX	86191647	86192885	13.5096	1.77e-67	ENSMUSG00000025056	ENSMUST00000026036	+	86191764	86195947	Promoter1k	502	protein_coding	Nr0b1
chr9	37401924	37403675	13.479	6.6e-87	ENSMUSG00000032125	ENSMUST00000102895	+	37402046	37413559	Promoter1k	753	protein_coding	Robo4
chr4	132270046	132270890	13.453	1.81e-82	ENSMUSG00000077323	ENSMUST00000104135	-	132270080	132270213	Promoter1k	-255	misc	Rnu11
chr10	40629660	40631540	13.3915	1.36e-73	ENSMUSG00000063428	ENSMUST00000216830	+	40630077	40674915	Promoter1k	523	protein_coding	Ddo
chr13	32849293	32851322	13.3915	1.36e-73	ENSMUSG00000044734	ENSMUST00000221967	-	32847304	32851164	Promoter1k	857	protein_coding	Serpinb1a
chr12	81483634	81484024	13.3507	2.82e-66	ENSMUSG00000091803	ENSMUST00000171237	-	81472093	81484829	Promoter1k	1000	protein_coding	Cox16
chr13	36735806	36736173	13.3507	2.82e-66	ENSMUSG00000039114	ENSMUST00000224960	-	36726636	36735131	Promoter1k	-858	protein_coding	Nrn1
chr15	25752984	25753576	13.3507	2.82e-66	ENSMUSG00000022272	ENSMUST00000135173	+	25752979	25779774	Promoter1k	301	protein_coding	Myo10
chr4	152107467	152109092	13.3507	2.82e-66	ENSMUSG00000039713	ENSMUST00000142412	+	152107729	152108209	Promoter1k	550	protein_coding	Plekhg5
