## Supplemental Data Tables 1-71 for "Histone H3 serotonylation dynamics in dorsal raphe nucleus contribute to stress- and antidepressant-mediated gene expression and behavior" (part 3 of 3)

### Sheet: Table 19 (continued)
Extended Data Table 19: Adult DRN (male) H3K4me3Q5ser ChIP-seq peaks (Control), FDR<0.05, >5-fold enrichment over input – Figure 2D-I & Extended Data Fig. 2A-B
chr5	145205228	145205893	13.3507	2.82e-66	ENSMUSG00000055991	ENSMUST00000161896	+	145205123	145218562	Promoter1k	437	protein_coding	Zkscan5
chr7	44334960	44335615	13.3507	2.82e-66	ENSMUSG00000038738	ENSMUST00000134470	+	44336016	44343738	Promoter1k	-729	protein_coding	Shank1
chr9	65390911	65391766	13.3507	2.82e-66	ENSMUSG00000054978	ENSMUST00000068307	-	65388684	65391652	Promoter1k	314	protein_coding	Kbtbd13
chr7	139615391	139616401	13.2898	7.64e-77	ENSMUSG00000049571	ENSMUST00000093991	-	139601080	139616309	Promoter1k	413	protein_coding	Cfap46
chr1	182281097	182281761	13.2233	6.87e-71	ENSMUSG00000038633	ENSMUST00000133052	-	182279004	182282224	Promoter1k	795	protein_coding	Degs1
chr1	136948435	136949373	13.1918	4.45e-65	ENSMUSG00000026398	ENSMUST00000195428	-	136940985	136949173	Promoter1k	269	protein_coding	Nr5a2
chr11	6598091	6600085	13.1918	4.45e-65	ENSMUSG00000041073	ENSMUST00000177050	-	6597892	6599392	Promoter1k	304	protein_coding	Nacad
chr12	73044398	73047051	13.1918	4.45e-65	ENSMUSG00000051367	ENSMUST00000175677	-	73043774	73045291	Promoter1k	-433	protein_coding	Six1
chr13	16022467	16022971	13.1918	4.45e-65	ENSMUSG00000113701	ENSMUST00000220672	-	15813548	16023360	Promoter1k	641	misc	AC121583.1
chr17	72920295	72920790	13.1918	4.45e-65	ENSMUSG00000024063	ENSMUST00000148556	+	72921188	72939345	Promoter1k	-646	protein_coding	Lbh
chr4	150138133	150138856	13.1918	4.45e-65	ENSMUSG00000028976	ENSMUST00000132426	+	150139352	150142253	Promoter1k	-858	protein_coding	Slc2a5
chr5	45447419	45447784	13.1918	4.45e-65	ENSMUSG00000015806	ENSMUST00000117425	-	45434053	45448173	Promoter1k	572	protein_coding	Qdpr
chr5	137583118	137584269	13.1918	4.45e-65	ENSMUSG00000029716	ENSMUST00000196450	+	137583285	137584109	Promoter1k	408	protein_coding	Tfr2
chr8	71394092	71395831	13.1918	4.45e-65	ENSMUSG00000034911	ENSMUST00000049184	-	71385369	71395785	Promoter1k	824	protein_coding	Ushbp1
chr8	72646302	72648001	13.1918	4.45e-65	ENSMUSG00000048148	ENSMUST00000161254	+	72646771	72717876	Promoter1k	380	protein_coding	Nwd1
chr9	44107046	44108572	13.1918	4.45e-65	ENSMUSG00000079592	ENSMUST00000205500	+	44107515	44108544	Promoter1k	294	protein_coding	C1qtnf5
chr1	62716774	62718188	13.0723	6.34e-79	ENSMUSG00000100811	ENSMUST00000189205	-	62714723	62718073	Promoter1k	592	misc	Gm29083
chr1	168676415	168677327	13.0512	8.91e-67	ENSMUSG00000103463	ENSMUST00000194611	-	168675272	168675882	Promoter1k	-989	misc	1700063I16Rik
chr10	39612729	39613837	13.0447	1.21e-86	ENSMUSG00000019842	ENSMUST00000019987	+	39612934	39655307	Promoter1k	349	protein_coding	Traf3ip2
chr4	141052026	141054403	13.0447	1.21e-86	ENSMUSG00000040860	ENSMUST00000040222	-	141016640	141053661	Promoter1k	447	protein_coding	Crocc
chr15	55306429	55307306	13.0328	6.94e-64	ENSMUSG00000022371	ENSMUST00000110221	+	55307750	55520802	Promoter1k	-883	protein_coding	Col14a1
chr17	6961268	6961883	13.0328	6.94e-64	ENSMUSG00000052031	ENSMUST00000063683	-	6954965	6961156	Promoter1k	-419	protein_coding	Tagap1
chr2	150688409	150688988	13.0328	6.94e-64	ENSMUSG00000033080	ENSMUST00000046095	-	150680702	150689360	Promoter1k	662	protein_coding	Vsx1
chr4	41772961	41773310	13.0328	6.94e-64	ENSMUSG00000073888	ENSMUST00000138337	-	41769467	41773537	Promoter1k	402	protein_coding	Ccl27a
chr5	73013644	73014276	13.0328	6.94e-64	ENSMUSG00000081849	ENSMUST00000121417	+	73013528	73017236	Promoter1k	432	misc	Gm15847
chr5	128596773	128597382	13.0328	6.94e-64	ENSMUSG00000105059	ENSMUST00000199981	-	128596585	128597956	Promoter1k	879	misc	Gm42498
chr9	120675585	120676147	13.0328	6.94e-64	ENSMUSG00000111533	ENSMUST00000214671	+	120675536	120676271	Promoter1k	330	misc	AC137127.3
chr8	71601964	71603494	12.9641	4.91e-70	ENSMUSG00000043243	ENSMUST00000127285	+	71602351	71607924	Promoter1k	378	protein_coding	Fam129c
chr19	4854577	4854992	12.9454	9.44e-78	ENSMUSG00000083282	ENSMUST00000119694	+	4855129	4860912	Promoter1k	-345	protein_coding	Ctsf
chr7	112680768	112681262	12.9454	9.44e-78	ENSMUSG00000085945	ENSMUST00000211302	-	112665560	112680081	Promoter1k	-934	misc	2310014F06Rik
chr18	59062691	59063492	12.9303	1.77e-85	ENSMUSG00000050875	ENSMUST00000175830	+	59062511	59075931	Promoter1k	580	protein_coding	A730017C20Rik
chr15	76197837	76200361	12.8995	1.36e-65	ENSMUSG00000022565	ENSMUST00000169438	-	76170976	76199406	Promoter1k	307	protein_coding	Plec
chr11	70254279	70255547	12.8739	1.07e-62	ENSMUSG00000000320	ENSMUST00000108574	-	70248963	70255341	Promoter1k	428	protein_coding	Alox12
chr11	78262550	78262953	12.8739	1.07e-62	ENSMUSG00000010277	ENSMUST00000141331	+	78262472	78263966	Promoter1k	279	protein_coding	2610507B11Rik
chr12	73545453	73546377	12.8739	1.07e-62	ENSMUSG00000034435	ENSMUST00000042975	-	73543402	73546392	Promoter1k	477	protein_coding	Tmem30b
chr13	36729769	36730801	12.8739	1.07e-62	ENSMUSG00000039114	ENSMUST00000122286	-	36726458	36730668	Promoter1k	383	protein_coding	Nrn1
chr13	55482583	55484350	12.8739	1.07e-62	ENSMUSG00000034675	ENSMUST00000127867	-	55482280	55483969	Promoter1k	503	protein_coding	Dbn1
chr14	34375198	34376567	12.8739	1.07e-62	ENSMUSG00000041445	ENSMUST00000111908	+	34375504	34404287	Promoter1k	378	protein_coding	Mmrn2
chr15	5107706	5108683	12.8739	1.07e-62	ENSMUSG00000041849	ENSMUST00000141020	-	5105137	5108484	Promoter1k	290	protein_coding	Card6
chr15	78542507	78545272	12.8739	1.07e-62	ENSMUSG00000044933	ENSMUST00000053239	-	78537015	78544345	Promoter1k	456	protein_coding	Sstr3
chr15	101134054	101136398	12.8739	1.07e-62	ENSMUSG00000000530	ENSMUST00000128868	+	101135657	101137032	Promoter1k	-431	protein_coding	Acvrl1
chr17	34564237	34564979	12.8739	1.07e-62	ENSMUSG00000015468	ENSMUST00000173389	+	34564337	34588231	Promoter1k	271	protein_coding	Notch4
chr18	37824859	37826057	12.8739	1.07e-62	ENSMUSG00000102828	ENSMUST00000194980	+	37824737	37840380	Promoter1k	721	misc	Gm38182
chr4	33246765	33247075	12.8739	1.07e-62	ENSMUSG00000040128	ENSMUST00000155616	-	33246004	33247575	Promoter1k	655	protein_coding	Pnrc1
chr4	115059860	115060667	12.8739	1.07e-62	ENSMUSG00000028717	ENSMUST00000162489	+	115059508	115070469	Promoter1k	755	protein_coding	Tal1
chr4	119138031	119138553	12.8739	1.07e-62	ENSMUSG00000085505	ENSMUST00000143801	-	119133749	119138801	Promoter1k	509	misc	Gm12868
chr5	114273624	114274772	12.8739	1.07e-62	ENSMUSG00000042002	ENSMUST00000044790	-	114254164	114273807	Promoter1k	-391	protein_coding	Foxn4
chr8	24438155	24439158	12.8184	1.39e-76	ENSMUSG00000056313	ENSMUST00000052622	-	24437180	24438984	Promoter1k	328	protein_coding	1810011O10Rik
chr5	114859153	114859499	12.7889	4.76e-68	ENSMUSG00000029564	ENSMUST00000112153	+	114859710	114876702	Promoter1k	-384	protein_coding	4930519G04Rik
chr14	122449905	122451425	12.7528	3.9e-72	ENSMUSG00000064052	ENSMUST00000081580	-	122434854	122451115	Promoter1k	450	protein_coding	Gm5089
chr1	120601459	120602645	12.7149	1.63e-61	ENSMUSG00000058665	ENSMUST00000079721	+	120602418	120607992	Promoter1k	-366	protein_coding	En1
chr10	80494627	80495768	12.7149	1.63e-61	ENSMUSG00000045518	ENSMUST00000051773	+	80494835	80517276	Promoter1k	362	protein_coding	Onecut3
chr10	110931745	110932286	12.7149	1.63e-61	ENSMUSG00000020186	ENSMUST00000220054	+	110931628	110937863	Promoter1k	387	protein_coding	Csrp2
chr11	87777919	87778983	12.7149	1.63e-61	ENSMUSG00000034156	ENSMUST00000148814	+	87778793	87785928	Promoter1k	-342	protein_coding	Tspoap1
chr15	25758656	25760335	12.7149	1.63e-61	ENSMUSG00000022272	ENSMUST00000124966	+	25758785	25780409	Promoter1k	710	protein_coding	Myo10
chr15	82958137	82959271	12.7149	1.63e-61	ENSMUSG00000092751	ENSMUST00000175010	-	82959218	82959296	Promoter1k	592	miRNA	Mir3080
chr18	82405418	82407498	12.7149	1.63e-61	ENSMUSG00000024553	ENSMUST00000065224	-	82392496	82406777	Promoter1k	319	protein_coding	Galr1
chr2	110313521	110314590	12.7149	1.63e-61	ENSMUSG00000041660	ENSMUST00000133608	-	110292507	110314560	Promoter1k	505	protein_coding	Bbox1
chr4	117189282	117189771	12.7149	1.63e-61	ENSMUSG00000095676	ENSMUST00000093716	+	117189942	117190057	Promoter1k	-416	misc	Gm25099
chr4	154333175	154335447	12.7149	1.63e-61	ENSMUSG00000039410	ENSMUST00000145217	-	154323331	154334852	Promoter1k	541	protein_coding	Prdm16
chr5	31136765	31138953	12.7149	1.63e-61	ENSMUSG00000107265	ENSMUST00000201750	-	31135753	31137344	Promoter1k	-515	misc	Gm15469
chr5	89526803	89527499	12.7149	1.63e-61	ENSMUSG00000035528	ENSMUST00000048557	+	89527429	89583740	Promoter1k	-278	protein_coding	Npffr2
chr5	148391589	148392368	12.7149	1.63e-61	ENSMUSG00000041313	ENSMUST00000138257	-	148334520	148392815	Promoter1k	837	protein_coding	Slc7a1
chr6	97311580	97312635	12.7149	1.63e-61	ENSMUSG00000030064	ENSMUST00000143698	-	97287082	97312380	Promoter1k	273	protein_coding	Frmd4b
chr3	34652539	34653089	12.7014	3.69e-83	ENSMUSG00000098254	ENSMUST00000184690	+	34653178	34653285	Promoter1k	-364	misc	Gm27611
chr2	144525833	144526333	12.6511	1.87e-86	ENSMUSG00000037259	ENSMUST00000150816	-	144522463	144526648	Promoter1k	565	protein_coding	Dzank1
chr3	142496816	142497864	12.6421	3.59e-66	ENSMUSG00000105504	ENSMUST00000197459	+	142496942	142522030	Promoter1k	398	protein_coding	Gbp5
chr7	63896718	63897712	12.6186	5.7e-71	ENSMUSG00000098708	ENSMUST00000183782	+	63896533	63899698	Promoter1k	682	misc	Gm27252
chr2	155628880	155629941	12.587	5.26e-82	ENSMUSG00000074652	ENSMUST00000124415	+	155629060	155630384	Promoter1k	350	protein_coding	Myh7b
chr1	45502314	45503288	12.556	2.44e-60	ENSMUSG00000026042	ENSMUST00000134681	-	45414199	45503282	Promoter1k	481	protein_coding	Col5a2
chr11	75513500	75514464	12.556	2.44e-60	ENSMUSG00000038188	ENSMUST00000123819	+	75513575	75526578	Promoter1k	407	protein_coding	Scarf1
chr11	81153822	81154174	12.556	2.44e-60	ENSMUSG00000020704	ENSMUST00000021045	-	80880169	81153321	Promoter1k	-677	protein_coding	Asic2
chr13	36612826	36613669	12.556	2.44e-60	ENSMUSG00000114851	ENSMUST00000226032	+	36612972	36653073	Promoter1k	275	misc	AC156802.2
chr17	12959344	12959726	12.556	2.44e-60	ENSMUSG00000023832	ENSMUST00000159697	-	12943443	12960371	Promoter1k	836	protein_coding	Acat2
chr4	155469086	155469748	12.556	2.44e-60	ENSMUSG00000023153	ENSMUST00000145796	+	155469147	155470789	Promoter1k	270	protein_coding	Tmem52
chr5	147186793	147189646	12.556	2.44e-60	ENSMUSG00000053129	ENSMUST00000065382	+	147188696	147190947	Promoter1k	-477	protein_coding	Gsx1
chr7	25133311	25133632	12.556	2.44e-60	ENSMUSG00000008496	ENSMUST00000176408	-	25093248	25132512	Promoter1k	-959	protein_coding	Pou2f2
chr7	126759124	126759514	12.556	2.44e-60	ENSMUSG00000063065	ENSMUST00000050201	+	126759601	126764845	Promoter1k	-282	protein_coding	Mapk3
chr7	141464022	141465330	12.556	2.44e-60	ENSMUSG00000073787	ENSMUST00000211564	-	141462916	141465031	Promoter1k	355	misc	Gm10575
chr11	109364375	109364802	12.4768	3.59e-62	ENSMUSG00000056687	ENSMUST00000070956	-	109354778	109363654	Promoter1k	-934	misc	Gm11696
chr11	102578571	102579100	12.4442	4.54e-62	ENSMUSG00000078640	ENSMUST00000107080	-	102576491	102579119	Promoter1k	284	protein_coding	Gm11627
chr6	114403494	114404864	12.4442	4.54e-62	ENSMUSG00000053004	ENSMUST00000161220	+	114403825	114482404	Promoter1k	354	protein_coding	Hrh1
chr13	22049752	22050089	12.4091	6.29e-71	ENSMUSG00000114817	ENSMUST00000225374	+	22049514	22051450	Promoter1k	406	misc	AL590614.2
chr11	79529390	79530054	12.3971	3.62e-59	ENSMUSG00000070354	ENSMUST00000093983	-	79513385	79530559	Promoter1k	837	protein_coding	Evi2
chr12	99162161	99162641	12.3971	3.62e-59	ENSMUSG00000113210	ENSMUST00000223511	-	99161277	99162808	Promoter1k	407	lincRNA	AC125535.1
chr13	23746702	23747320	12.3971	3.62e-59	ENSMUSG00000075031	ENSMUST00000099703	+	23746734	23747241	Promoter1k	277	protein_coding	Hist1h2bb
chr15	78528731	78530001	12.3971	3.62e-59	ENSMUSG00000022440	ENSMUST00000147093	-	78523346	78529625	Promoter1k	259	protein_coding	C1qtnf6
chr18	15402522	15403699	12.3971	3.62e-59	ENSMUSG00000024411	ENSMUST00000079081	-	15389394	15403684	Promoter1k	574	protein_coding	Aqp4
chr3	88213021	88214348	12.3971	3.62e-59	ENSMUSG00000097156	ENSMUST00000181356	+	88214485	88221860	Promoter1k	-801	lincRNA	Gm3764
chr3	127224771	127225255	12.3971	3.62e-59	ENSMUSG00000032826	ENSMUST00000182064	-	126923325	127225847	Promoter1k	834	protein_coding	Ank2
chr4	48051480	48052190	12.3971	3.62e-59	ENSMUSG00000028341	ENSMUST00000133539	+	48051248	48056739	Promoter1k	587	protein_coding	Nr4a3
chr4	118408250	118408681	12.3971	3.62e-59	ENSMUSG00000033253	ENSMUST00000075406	-	118362743	118409273	Promoter1k	808	protein_coding	Szt2
chr4	138634823	138636186	12.3971	3.62e-59	ENSMUSG00000028753	ENSMUST00000105812	-	138581630	138635884	Promoter1k	380	protein_coding	Vwa5b1
chr4	139131533	139132160	12.3971	3.62e-59	ENSMUSG00000050608	ENSMUST00000143971	-	139101814	139131113	Promoter1k	-733	protein_coding	Minos1
chr5	106457044	106458519	12.3971	3.62e-59	ENSMUSG00000034384	ENSMUST00000086795	-	106452523	106458166	Promoter1k	385	protein_coding	Barhl2
chr8	22807153	22807668	12.3971	3.62e-59	ENSMUSG00000054822	ENSMUST00000068068	+	22808275	22808732	Promoter1k	-865	lincRNA	1700041G16Rik
chr8	92960377	92960940	12.3971	3.62e-59	ENSMUSG00000055368	ENSMUST00000072939	+	92960933	93001667	Promoter1k	-275	protein_coding	Slc6a2
chr2	165874518	165875880	12.3501	1.18e-68	ENSMUSG00000039671	ENSMUST00000153655	-	165827129	165875777	Promoter1k	578	protein_coding	Zmynd8
chr5	100427796	100428734	12.3102	1.37e-59	ENSMUSG00000098711	ENSMUST00000184987	+	100429101	100429238	Promoter1k	-836	misc	Gm28030
chr13	14520370	14520665	12.2381	5.31e-58	ENSMUSG00000113654	ENSMUST00000220479	+	14521486	14525016	Promoter1k	-969	misc	AC092710.3
chr13	63273827	63274381	12.2381	5.31e-58	ENSMUSG00000114104	ENSMUST00000220661	+	63273600	63275911	Promoter1k	504	misc	CT009757.7
chr13	114931370	114932317	12.2381	5.31e-58	ENSMUSG00000015533	ENSMUST00000056117	-	114833081	114932100	Promoter1k	257	protein_coding	Itga2
chr13	119836349	119836997	12.2381	5.31e-58	ENSMUSG00000095514	ENSMUST00000179131	+	119836006	119846506	Promoter1k	667	protein_coding	D13Ertd608e
chr2	94263507	94263885	12.2381	5.31e-58	ENSMUSG00000075020	ENSMUST00000211619	-	94251878	94264608	Promoter1k	912	lincRNA	Mir670hg
chr3	55786390	55786708	12.2381	5.31e-58	ENSMUSG00000027799	ENSMUST00000199535	-	55626520	55786902	Promoter1k	353	protein_coding	Nbea
chr5	24525999	24526592	12.2381	5.31e-58	ENSMUSG00000067724	ENSMUST00000088311	-	24502757	24527202	Promoter1k	907	protein_coding	Gbx1
chr5	25956600	25957836	12.2381	5.31e-58	ENSMUSG00000104651	ENSMUST00000199646	+	25956626	25957721	Promoter1k	592	misc	Gm21168
chr5	134221555	134222364	12.2381	5.31e-58	ENSMUSG00000015950	ENSMUST00000182626	-	134221372	134222222	Promoter1k	263	protein_coding	Ncf1
chr6	30957269	30959433	12.2381	5.31e-58	ENSMUSG00000073209	ENSMUST00000101589	-	30956023	30959078	Promoter1k	727	protein_coding	Klf14
chr6	127152593	127153108	12.2381	5.31e-58	ENSMUSG00000000184	ENSMUST00000201902	-	127146023	127152193	Promoter1k	-657	protein_coding	Ccnd2
chr7	18884536	18886482	12.2381	5.31e-58	ENSMUSG00000030413	ENSMUST00000206481	+	18884693	18885700	Promoter1k	816	protein_coding	Pglyrp1
chr2	25400495	25401097	12.2061	1.1e-62	ENSMUSG00000015094	ENSMUST00000132287	+	25400469	25408178	Promoter1k	327	protein_coding	Npdc1
chr11	70229862	70230800	12.1725	7.57e-60	ENSMUSG00000000317	ENSMUST00000140542	-	70228609	70229798	Promoter1k	-533	protein_coding	Bcl6b
chr10	67285409	67285874	12.1552	4.09e-74	ENSMUSG00000075000	ENSMUST00000077839	-	67266689	67285305	Promoter1k	-336	protein_coding	Nrbf2
chr17	8299024	8299450	12.1407	9.53e-60	ENSMUSG00000087478	ENSMUST00000123009	-	8296953	8298416	Promoter1k	-821	misc	4930506C21Rik
chr4	136638726	136639434	12.1094	4.78e-63	ENSMUSG00000103119	ENSMUST00000195460	+	136639582	136642068	Promoter1k	-502	misc	Gm37583
chr17	37021856	37022593	12.1058	9.6e-81	ENSMUSG00000076439	ENSMUST00000167275	-	37011504	37023199	Promoter1k	975	protein_coding	Mog
chr10	75835210	75835725	12.0792	7.67e-57	ENSMUSG00000033318	ENSMUST00000038257	-	75831845	75834881	Promoter1k	-586	protein_coding	Gstt2
chr14	55824812	55825639	12.0792	7.67e-57	ENSMUSG00000023411	ENSMUST00000172271	+	55824795	55833943	Promoter1k	430	protein_coding	Nfatc4
chr17	54298163	54298912	12.0792	7.67e-57	ENSMUSG00000023945	ENSMUST00000095712	-	54273594	54299034	Promoter1k	497	protein_coding	Slc5a7
chr19	60466892	60469073	12.0792	7.67e-57	ENSMUSG00000045052	ENSMUST00000051277	-	60466733	60468304	Promoter1k	322	protein_coding	Prlhr
chr2	32311837	32312886	12.0792	7.67e-57	ENSMUSG00000026825	ENSMUST00000201440	-	32310263	32312889	Promoter1k	528	protein_coding	Dnm1
chr3	104994046	104994856	12.0792	7.67e-57	ENSMUSG00000105355	ENSMUST00000198827	+	104994032	105004005	Promoter1k	419	misc	Gm40117
chrX	7420522	7420895	12.0792	7.67e-57	ENSMUSG00000063018	ENSMUST00000154346	-	7411817	7421085	Promoter1k	377	misc	2010204K13Rik
chr7	136268237	136269334	12.0704	3.06e-62	ENSMUSG00000110027	ENSMUST00000210209	+	136268334	136276531	Promoter1k	451	lincRNA	C030029H02Rik
chr6	58596006	58596554	12.0608	3.34e-126	ENSMUSG00000029802	ENSMUST00000148008	+	58595975	58655808	Promoter1k	305	protein_coding	Abcg2
chr10	117675640	117677101	12.057	1.16e-69	ENSMUSG00000020183	ENSMUST00000141991	+	117675893	117684934	Promoter1k	477	protein_coding	Cpm
chr11	87470794	87471181	12.057	1.16e-69	ENSMUSG00000098925	ENSMUST00000185073	+	87471368	87471582	Promoter1k	-381	misc	Rnu3b2
chr1	195241451	195242121	11.9965	8.27e-213	ENSMUSG00000099208	ENSMUST00000184449	-	195240910	195241007	Promoter1k	-779	misc	Gm27940
chr13	31624226	31625576	11.9803	6.2e-83	ENSMUSG00000038408	ENSMUST00000221561	-	31578156	31625509	Promoter1k	608	lincRNA	1700018A04Rik
chr14	30523547	30524383	11.9474	3.28e-65	ENSMUSG00000021962	ENSMUST00000225934	+	30523707	30526744	Promoter1k	258	protein_coding	Dcp1a
chr11	50207122	50209214	11.9203	1.09e-55	ENSMUSG00000015837	ENSMUST00000154805	-	50205679	50207319	Promoter1k	-849	protein_coding	Sqstm1
chr11	97025658	97026309	11.9203	1.09e-55	ENSMUSG00000087067	ENSMUST00000128111	-	97020508	97026248	Promoter1k	265	misc	Gm11532
chr11	102944852	102947157	11.9203	1.09e-55	ENSMUSG00000045532	ENSMUST00000057849	-	102939264	102946688	Promoter1k	684	protein_coding	C1ql1
chr14	4414976	4415375	11.9203	1.09e-55	ENSMUSG00000091418	ENSMUST00000168866	+	4415448	4443839	Promoter1k	-273	protein_coding	Gm3164
chr14	70552111	70553101	11.9203	1.09e-55	ENSMUSG00000022096	ENSMUST00000161468	+	70552245	70554665	Promoter1k	361	protein_coding	Hr
chr15	11064777	11065548	11.9203	1.09e-55	ENSMUSG00000047497	ENSMUST00000061318	+	11064790	11346867	Promoter1k	372	protein_coding	Adamts12
chr17	35394078	35394695	11.9203	1.09e-55	ENSMUSG00000055413	ENSMUST00000172979	+	35394126	35397588	Promoter1k	260	misc	H2-Q5
chr18	36939248	36940043	11.9203	1.09e-55	ENSMUSG00000104148	ENSMUST00000195590	+	36939224	37187388	Promoter1k	421	protein_coding	Pcdha2
chr2	26021892	26022321	11.9203	1.09e-55	ENSMUSG00000036352	ENSMUST00000036509	-	25998543	26021747	Promoter1k	-359	protein_coding	Ubac1
chr3	79144038	79144343	11.9203	1.09e-55	ENSMUSG00000062232	ENSMUST00000118100	-	79062516	79144977	Promoter1k	787	protein_coding	Rapgef2
chr5	120652972	120654297	11.9203	1.09e-55	ENSMUSG00000029602	ENSMUST00000148695	+	120653367	120659650	Promoter1k	267	protein_coding	Rasal1
chr6	28132099	28132611	11.9203	1.09e-55	ENSMUSG00000024211	ENSMUST00000132755	-	28126064	28133129	Promoter1k	774	protein_coding	Grm8
chr6	128375930	128376791	11.9203	1.09e-55	ENSMUSG00000108176	ENSMUST00000203779	+	128376981	128377769	Promoter1k	-621	misc	Gm43965
chr8	18740293	18741647	11.9203	1.09e-55	ENSMUSG00000031465	ENSMUST00000033846	-	18690263	18741562	Promoter1k	592	protein_coding	Angpt2
chrX	168795134	168796858	11.9203	1.09e-55	ENSMUSG00000031355	ENSMUST00000033721	+	168795099	169304435	Promoter1k	897	protein_coding	Arhgap6
chr9	60866110	60866744	11.9145	7.64e-72	ENSMUSG00000034485	ENSMUST00000216574	+	60866145	60870130	Promoter1k	282	protein_coding	Uaca
chr11	69072684	69073069	11.9041	1.13e-59	ENSMUSG00000064899	ENSMUST00000082965	+	69073427	69073561	Promoter1k	-551	misc	Snord118
chr6	124512571	124512884	11.8296	2.05e-55	ENSMUSG00000055172	ENSMUST00000068593	+	124512405	124523443	Promoter1k	322	protein_coding	C1ra
chr2	167690399	167691447	11.8244	9.3e-61	ENSMUSG00000006462	ENSMUST00000141923	+	167691177	167729172	Promoter1k	-254	lincRNA	A530013C23Rik
chr4	33289118	33290228	11.8132	4.5e-64	ENSMUSG00000040128	ENSMUST00000137589	-	33246012	33290163	Promoter1k	490	protein_coding	Pnrc1
chr7	141095778	141096752	11.7941	1.03e-70	ENSMUSG00000025494	ENSMUST00000209199	-	141093280	141096688	Promoter1k	423	protein_coding	Sigirr
chr5	34575268	34575703	11.783	5.94e-60	ENSMUSG00000107128	ENSMUST00000202995	+	34575088	34575556	Promoter1k	397	misc	Gm42867
chr11	76672485	76673340	11.7613	1.54e-54	ENSMUSG00000044243	ENSMUST00000056184	+	76672470	76673676	Promoter1k	442	protein_coding	Bhlha9
chr12	20814559	20815764	11.7613	1.54e-54	ENSMUSG00000091071	ENSMUST00000186243	-	20815346	20815471	Promoter1k	310	misc	1700030C10Rik
chr17	91087366	91088727	11.7613	1.54e-54	ENSMUSG00000105477	ENSMUST00000198489	+	91088406	91088550	Promoter1k	-360	miRNA	AC151286.1
chr18	37680176	37681191	11.7613	1.54e-54	ENSMUSG00000103037	ENSMUST00000195624	+	37680257	37686247	Promoter1k	426	protein_coding	Pcdhgb1
chr4	96140100	96140376	11.7613	1.54e-54	ENSMUSG00000081225	ENSMUST00000097972	-	96099573	96141138	Promoter1k	900	protein_coding	Cyp2j12
chr5	113225770	113227234	11.7613	1.54e-54	ENSMUSG00000066964	ENSMUST00000086615	+	113226909	113239263	Promoter1k	-407	protein_coding	Tmem211
chr7	35185151	35186189	11.7613	1.54e-54	ENSMUSG00000030495	ENSMUST00000135452	+	35186385	35195449	Promoter1k	-715	protein_coding	Slc7a10
chr8	46010595	46011168	11.7613	1.54e-54	ENSMUSG00000031637	ENSMUST00000145597	+	46010611	46027643	Promoter1k	270	protein_coding	Lrp2bp
chr8	92673341	92674131	11.7613	1.54e-54	ENSMUSG00000031738	ENSMUST00000034185	+	92674288	92680956	Promoter1k	-552	protein_coding	Irx6
chr9	44071661	44073854	11.7613	1.54e-54	ENSMUSG00000032010	ENSMUST00000176671	+	44072204	44075930	Promoter1k	553	protein_coding	Usp2
chrX	12128580	12129496	11.7613	1.54e-54	ENSMUSG00000040363	ENSMUST00000145872	-	12058981	12128400	Promoter1k	-638	protein_coding	Bcor
chr17	5975211	5977614	11.7068	2.27e-62	ENSMUSG00000023805	ENSMUST00000115790	+	5975740	6038555	Promoter1k	672	protein_coding	Synj2
chr5	20228478	20228769	11.682	1.27e-59	ENSMUSG00000040003	ENSMUST00000197553	+	20228186	20651678	Promoter1k	437	protein_coding	Magi2
chr2	74129149	74129597	11.6789	6.11e-63	ENSMUSG00000099502	ENSMUST00000190918	+	74130181	74130730	Promoter1k	-808	lincRNA	Gm28640
chr10	62448336	62448744	11.6102	2.14e-57	ENSMUSG00000097129	ENSMUST00000181110	+	62449489	62451322	Promoter1k	-949	protein_coding	4930507D05Rik
chr11	12037572	12038057	11.6024	2.14e-53	ENSMUSG00000020176	ENSMUST00000093321	-	11930508	12037401	Promoter1k	-413	protein_coding	Grb10
chr14	54518089	54518684	11.6024	2.14e-53	ENSMUSG00000023110	ENSMUST00000023873	-	54507187	54517525	Promoter1k	-861	protein_coding	Prmt5
chr19	6830140	6831609	11.6024	2.14e-53	ENSMUSG00000104884	ENSMUST00000199140	-	6829886	6829944	Promoter1k	-930	miRNA	Mir5046
chr19	37697598	37698665	11.6024	2.14e-53	ENSMUSG00000024987	ENSMUST00000025946	+	37697808	37701528	Promoter1k	323	protein_coding	Cyp26a1
chr2	160911602	160912481	11.6024	2.14e-53	ENSMUSG00000050700	ENSMUST00000109454	-	160906437	160912317	Promoter1k	276	protein_coding	Emilin3
chr5	34326838	34327535	11.6024	2.14e-53	ENSMUSG00000107287	ENSMUST00000200791	-	34309212	34327530	Promoter1k	344	lincRNA	Gm43458
chr5	139423095	139424892	11.6024	2.14e-53	ENSMUSG00000053647	ENSMUST00000173364	+	139423280	139425889	Promoter1k	713	protein_coding	Gper1
chr8	45508667	45509144	11.6024	2.14e-53	ENSMUSG00000031626	ENSMUST00000067107	+	45507918	45827593	Promoter1k	987	protein_coding	Sorbs2
chr8	70374283	70375074	11.6024	2.14e-53	ENSMUSG00000031849	ENSMUST00000212439	+	70375038	70375753	Promoter1k	-360	protein_coding	Comp
chr8	71700636	71701817	11.6024	2.14e-53	ENSMUSG00000031803	ENSMUST00000034260	-	71690756	71701789	Promoter1k	563	protein_coding	B3gnt3
chr9	65629066	65629530	11.6024	2.14e-53	ENSMUSG00000032387	ENSMUST00000169003	+	65629648	65660528	Promoter1k	-350	protein_coding	Rbpms2
chr7	81572693	81573159	11.5636	1.84e-78	ENSMUSG00000045795	ENSMUST00000209044	+	81571944	81596477	Promoter1k	982	protein_coding	Whamm
chr7	75642287	75642853	11.5337	3.61e-55	ENSMUSG00000066406	ENSMUST00000207998	+	75643319	75704422	Promoter1k	-749	protein_coding	Akap13
chr11	69397321	69398528	11.4435	2.94e-52	ENSMUSG00000045377	ENSMUST00000050140	-	69396519	69398234	Promoter1k	310	protein_coding	Tmem88
chr12	17556877	17557440	11.4435	2.94e-52	ENSMUSG00000113093	ENSMUST00000220894	+	17557699	17564113	Promoter1k	-541	misc	AC163651.1
chr15	75047455	75048729	11.4435	2.94e-52	ENSMUSG00000079018	ENSMUST00000185372	-	75045793	75048669	Promoter1k	577	protein_coding	Ly6c1
chr16	17914277	17915161	11.4435	2.94e-52	ENSMUSG00000022738	ENSMUST00000012279	-	17913107	17915059	Promoter1k	340	protein_coding	Gsc2
chr16	94007156	94008951	11.4435	2.94e-52	ENSMUSG00000047109	ENSMUST00000050962	-	93919032	94008837	Promoter1k	784	protein_coding	Cldn14
chr4	127024325	127024596	11.4435	2.94e-52	ENSMUSG00000028820	ENSMUST00000146285	+	127023527	127037013	Promoter1k	933	protein_coding	Sfpq
chr5	52618262	52619120	11.4435	2.94e-52	ENSMUSG00000052295	ENSMUST00000064097	-	52607550	52619012	Promoter1k	321	lincRNA	8030423F21Rik
chr5	106458593	106459609	11.4435	2.94e-52	ENSMUSG00000034384	ENSMUST00000086795	-	106452523	106458166	Promoter1k	-935	protein_coding	Barhl2
chr5	138996766	138998581	11.4435	2.94e-52	ENSMUSG00000025856	ENSMUST00000110896	-	138976971	138997370	Promoter1k	-303	protein_coding	Pdgfa
chr7	19083857	19084747	11.4435	2.94e-52	ENSMUSG00000030409	ENSMUST00000108474	+	19083941	19093821	Promoter1k	361	protein_coding	Dmpk
chrX	53642630	53643058	11.4435	2.94e-52	ENSMUSG00000067925	ENSMUST00000088779	-	53642488	53643682	Promoter1k	838	protein_coding	Cxx1a
chr4	72198125	72198599	11.4292	7.67e-55	ENSMUSG00000008305	ENSMUST00000132550	-	72117810	72199092	Promoter1k	730	protein_coding	Tle1
chr13	83525449	83525805	11.4224	5.08e-64	ENSMUSG00000005583	ENSMUST00000199262	+	83524920	83633887	Promoter1k	707	protein_coding	Mef2c
chr4	11964882	11965201	11.4224	5.08e-64	ENSMUSG00000049225	ENSMUST00000108301	-	11959807	11965821	Promoter1k	780	protein_coding	Pdp1
chr5	145104525	145105275	11.3564	5.35e-52	ENSMUSG00000029621	ENSMUST00000142276	+	145104273	145108592	Promoter1k	627	protein_coding	Arpc1a
chr4	24430302	24430787	11.3283	1.41e-69	ENSMUSG00000099150	ENSMUST00000183964	-	24430370	24430890	Promoter1k	346	lincRNA	Gm27243
chr1	75251409	75251980	11.2845	3.97e-51	ENSMUSG00000101840	ENSMUST00000191154	+	75252322	75257427	Promoter1k	-628	misc	Gm28294
chr1	89929995	89931610	11.2845	3.97e-51	ENSMUSG00000034486	ENSMUST00000036954	-	89927956	89931179	Promoter1k	377	protein_coding	Gbx2
chr1	177984066	177984561	11.2845	3.97e-51	ENSMUSG00000091476	ENSMUST00000191719	+	177983423	178149962	Promoter1k	890	protein_coding	Gm16432
chr11	101645907	101646697	11.2845	3.97e-51	ENSMUSG00000065251	ENSMUST00000083317	-	101645740	101645930	Promoter1k	-372	misc	Gm23971
chr14	104465457	104466234	11.2845	3.97e-51	ENSMUSG00000048349	ENSMUST00000139505	-	104463973	104465365	Promoter1k	-480	protein_coding	Pou4f1
chr19	37549993	37550240	11.2845	3.97e-51	ENSMUSG00000053799	ENSMUST00000066439	+	37550418	37683245	Promoter1k	-302	protein_coding	Exoc6
chr19	59457772	59460317	11.2845	3.97e-51	ENSMUSG00000087095	ENSMUST00000136990	-	59425104	59458635	Promoter1k	-409	misc	Emx2os
chr2	24473705	24474703	11.2845	3.97e-51	ENSMUSG00000026976	ENSMUST00000149294	-	24421520	24475097	Promoter1k	893	protein_coding	Pax8
chr2	30677245	30677945	11.2845	3.97e-51	ENSMUSG00000087268	ENSMUST00000144704	-	30658613	30678011	Promoter1k	416	lincRNA	Gm14486
chr5	115491793	115492419	11.2845	3.97e-51	ENSMUSG00000081282	ENSMUST00000121159	-	115491955	115492455	Promoter1k	349	misc	Gm13836
chr5	139797664	139798804	11.2845	3.97e-51	ENSMUSG00000018143	ENSMUST00000110836	+	139797514	139802331	Promoter1k	720	protein_coding	Mafk
chr7	93081656	93081913	11.2845	3.97e-51	ENSMUSG00000054061	ENSMUST00000098303	-	93052081	93081027	Promoter1k	-757	misc	Gm9934
chr8	83166839	83167191	11.2845	3.97e-51	ENSMUSG00000074228	ENSMUST00000098605	-	83165081	83166170	Promoter1k	-845	protein_coding	Gm10645
chr1	23379772	23380997	11.2762	1.42e-59	ENSMUSG00000026158	ENSMUST00000186064	-	23369724	23380801	Promoter1k	417	protein_coding	Ogfrl1
chr14	122473764	122474222	11.2301	6.5e-53	ENSMUSG00000085555	ENSMUST00000135485	-	122470284	122473579	Promoter1k	-414	misc	2610035F20Rik
chr2	174283975	174285892	11.2301	6.5e-53	ENSMUSG00000027523	ENSMUST00000130940	+	174285256	174345540	Promoter1k	-323	protein_coding	Gnas
chr11	115992884	115994045	11.1987	7.17e-51	ENSMUSG00000097800	ENSMUST00000180782	-	115988052	115993715	Promoter1k	251	lincRNA	B230344G16Rik
chr17	23806781	23807267	11.1986	2.64e-59	ENSMUSG00000039218	ENSMUST00000191385	+	23807918	23810006	Promoter1k	-894	protein_coding	Srrm2
chr11	32300054	32300964	11.1256	5.29e-50	ENSMUSG00000020295	ENSMUST00000020535	+	32300069	32300873	Promoter1k	440	protein_coding	Hbq1a
chr12	111406595	111407631	11.1256	5.29e-50	ENSMUSG00000087075	ENSMUST00000150384	+	111406809	111412090	Promoter1k	304	protein_coding	A230065H16Rik
chr2	144206945	144208253	11.1256	5.29e-50	ENSMUSG00000074758	ENSMUST00000209284	-	144204252	144207872	Promoter1k	273	lincRNA	Gm5535
chr2	164563378	164564008	11.1256	5.29e-50	ENSMUSG00000017723	ENSMUST00000125051	+	164563019	164564179	Promoter1k	674	protein_coding	Wfdc2
chr2	178192768	178194040	11.1256	5.29e-50	ENSMUSG00000027525	ENSMUST00000103065	+	178193084	178336491	Promoter1k	320	protein_coding	Phactr3
chr3	88366937	88367256	11.1256	5.29e-50	ENSMUSG00000041423	ENSMUST00000147818	+	88366722	88368541	Promoter1k	374	protein_coding	Paqr6
chr3	96489076	96489386	11.1256	5.29e-50	ENSMUSG00000094812	ENSMUST00000178300	+	96488729	96488893	Promoter1k	502	misc	Gm22614
chr5	139389699	139390410	11.1256	5.29e-50	ENSMUSG00000044197	ENSMUST00000100514	+	139389785	139396414	Promoter1k	269	protein_coding	Gpr146
chr7	19093305	19093951	11.1256	5.29e-50	ENSMUSG00000040841	ENSMUST00000049454	+	19094594	19098549	Promoter1k	-966	protein_coding	Six5
chr7	44839309	44840300	11.1256	5.29e-50	ENSMUSG00000074141	ENSMUST00000133279	+	44839198	44839768	Promoter1k	606	protein_coding	Il4i1
chr7	127513124	127513477	11.1256	5.29e-50	ENSMUSG00000053877	ENSMUST00000187040	+	127513018	127561219	Promoter1k	282	protein_coding	Srcap
chr8	31916864	31917200	11.1256	5.29e-50	ENSMUSG00000062991	ENSMUST00000208335	-	31819175	31917650	Promoter1k	618	protein_coding	Nrg1
chr15	8708429	8709338	11.1074	6.95e-52	ENSMUSG00000005360	ENSMUST00000126747	-	8708743	8709588	Promoter1k	705	protein_coding	Slc1a3
chr1	42229711	42230367	11.0784	8.55e-52	ENSMUSG00000053640	ENSMUST00000188087	+	42229727	42231108	Promoter1k	312	lincRNA	Gm9915
chr13	21717903	21718221	11.0784	8.55e-52	ENSMUSG00000101355	ENSMUST00000188775	+	21717659	21718069	Promoter1k	403	protein_coding	Hist1h3h
chr3	50442845	50443793	11.0784	8.55e-52	ENSMUSG00000027737	ENSMUST00000193838	-	50440929	50443605	Promoter1k	286	protein_coding	Slc7a11
chr6	48622614	48623116	11.0784	8.55e-52	ENSMUSG00000107640	ENSMUST00000203998	-	48613973	48622357	Promoter1k	-508	misc	Gm38804
chr5	137025053	137026779	11.0636	1.84e-50	ENSMUSG00000037428	ENSMUST00000190827	+	137026392	137033351	Promoter1k	-476	protein_coding	Vgf
chr5	140749278	140749800	11.006	4.6e-56	ENSMUSG00000050022	ENSMUST00000176035	+	140749283	140761439	Promoter1k	256	protein_coding	Amz1
chr2	181521502	181521865	10.985	2.82e-66	ENSMUSG00000000826	ENSMUST00000108796	+	181520947	181549590	Promoter1k	736	protein_coding	Dnajc5
chr2	9886796	9888114	10.9696	5.11e-54	ENSMUSG00000015619	ENSMUST00000147533	-	9877835	9887784	Promoter1k	329	protein_coding	Gata3
chr5	73293922	73294219	10.9696	5.11e-54	ENSMUSG00000029152	ENSMUST00000201739	+	73295003	73313941	Promoter1k	-933	protein_coding	Ociad1
chr1	21271785	21272355	10.9666	6.95e-49	ENSMUSG00000096375	ENSMUST00000178379	+	21272403	21272906	Promoter1k	-333	misc	Gm7094
chr11	103192083	103193167	10.9666	6.95e-49	ENSMUSG00000092371	ENSMUST00000174079	-	103190710	103192896	Promoter1k	271	misc	Gm20511
chr11	120608306	120609329	10.9666	6.95e-49	ENSMUSG00000044034	ENSMUST00000061309	+	120608505	120609033	Promoter1k	312	protein_coding	Npb
chr13	23575994	23576312	10.9666	6.95e-49	ENSMUSG00000099583	ENSMUST00000105105	+	23575763	23577011	Promoter1k	390	protein_coding	Hist1h3d
chr19	33761277	33761650	10.9666	6.95e-49	ENSMUSG00000024766	ENSMUST00000025694	-	33555167	33761951	Promoter1k	488	protein_coding	Lipo3
chr3	57844943	57845364	10.9666	6.95e-49	ENSMUSG00000027805	ENSMUST00000122210	-	57843108	57845878	Promoter1k	725	protein_coding	Pfn2
chr3	134146495	134147161	10.9666	6.95e-49	ENSMUSG00000106130	ENSMUST00000197960	-	134147015	134147108	Promoter1k	280	miRNA	Gm44361
chr5	33020489	33020770	10.9666	6.95e-49	ENSMUSG00000018965	ENSMUST00000138261	+	33019761	33026976	Promoter1k	868	protein_coding	Ywhah
chr5	35727655	35729798	10.9666	6.95e-49	ENSMUSG00000036553	ENSMUST00000154118	-	35723068	35729012	Promoter1k	286	protein_coding	Sh3tc1
chr6	140625663	140626007	10.9666	6.95e-49	ENSMUSG00000030232	ENSMUST00000160836	+	140624909	140651744	Promoter1k	926	protein_coding	Aebp2
chr6	141247951	141248986	10.9666	6.95e-49	ENSMUSG00000041741	ENSMUST00000043259	+	141249269	141507448	Promoter1k	-801	protein_coding	Pde3a
chr7	97453107	97453909	10.9666	6.95e-49	ENSMUSG00000051727	ENSMUST00000206279	+	97453222	97459555	Promoter1k	286	protein_coding	Kctd14
chr7	142658395	142659837	10.9666	6.95e-49	ENSMUSG00000048583	ENSMUST00000121128	-	142650769	142659489	Promoter1k	373	protein_coding	Igf2
chr9	62677542	62678859	10.9666	6.95e-49	ENSMUSG00000032243	ENSMUST00000159012	+	62677860	62777111	Promoter1k	340	protein_coding	Itga11
chr9	107526423	107527554	10.9666	6.95e-49	ENSMUSG00000010066	ENSMUST00000168959	+	107526657	107527567	Promoter1k	331	protein_coding	Cacna2d2
chrX	93655554	93655935	10.9666	6.95e-49	ENSMUSG00000035246	ENSMUST00000113933	+	93654863	93749951	Promoter1k	881	protein_coding	Pcyt1b
chrX	140547348	140548189	10.9666	6.95e-49	ENSMUSG00000031431	ENSMUST00000123898	-	140540351	140548338	Promoter1k	570	protein_coding	Tsc22d3
chr2	14388945	14389641	10.9428	6.26e-54	ENSMUSG00000036949	ENSMUST00000133258	+	14388512	14389539	Promoter1k	781	protein_coding	Slc39a12
chr3	94371590	94372077	10.9266	1.11e-50	ENSMUSG00000028150	ENSMUST00000029795	+	94372794	94397840	Promoter1k	-961	protein_coding	Rorc
chr9	82973398	82973766	10.8313	7.68e-62	ENSMUSG00000032253	ENSMUST00000189985	-	82927158	82974268	Promoter1k	686	protein_coding	Phip
chr4	106463477	106464411	10.8272	6.5e-53	ENSMUSG00000044254	ENSMUST00000049507	-	106442329	106464329	Promoter1k	385	protein_coding	Pcsk9
chr10	79805963	79808349	10.8077	9e-48	ENSMUSG00000035863	ENSMUST00000219711	+	79806681	79811080	Promoter1k	475	protein_coding	Palm
chr11	117414845	117415368	10.8077	9e-48	ENSMUSG00000086588	ENSMUST00000124901	+	117414389	117415368	Promoter1k	717	lincRNA	Gm11729
chr14	51885930	51886357	10.8077	9e-48	ENSMUSG00000004561	ENSMUST00000165568	+	51885402	51890728	Promoter1k	741	protein_coding	Mettl17
chr17	23741954	23742926	10.8077	9e-48	ENSMUSG00000097006	ENSMUST00000181291	+	23743234	23750915	Promoter1k	-794	lincRNA	9530082P21Rik
chr19	8664007	8665092	10.8077	9e-48	ENSMUSG00000032773	ENSMUST00000035444	+	8664005	8681567	Promoter1k	544	protein_coding	Chrm1
chr2	9874229	9875561	10.8077	9e-48	ENSMUSG00000015619	ENSMUST00000153509	-	9874487	9875399	Promoter1k	504	protein_coding	Gata3
chr2	71368136	71368500	10.8077	9e-48	ENSMUSG00000027010	ENSMUST00000151937	-	71271063	71367749	Promoter1k	-569	protein_coding	Slc25a12
chr4	87228139	87228706	10.8077	9e-48	ENSMUSG00000037996	ENSMUST00000107158	-	86983129	87227963	Promoter1k	-459	protein_coding	Slc24a2
chr4	123322844	123323776	10.8077	9e-48	ENSMUSG00000076436	ENSMUST00000102640	-	123321875	123323634	Promoter1k	324	protein_coding	Oxct2a
chr4	131921916	131922605	10.8077	9e-48	ENSMUSG00000070720	ENSMUST00000094666	+	131921771	131923140	Promoter1k	489	protein_coding	Tmem200b
chr7	144940020	144940546	10.8077	9e-48	ENSMUSG00000070348	ENSMUST00000208193	-	144933198	144939925	Promoter1k	-358	protein_coding	Ccnd1
chr8	45660637	45661523	10.8077	9e-48	ENSMUSG00000031626	ENSMUST00000149752	+	45661993	45759092	Promoter1k	-913	protein_coding	Sorbs2
chr9	48494177	48494489	10.8077	9e-48	ENSMUSG00000042396	ENSMUST00000213276	-	48488701	48495294	Promoter1k	961	protein_coding	Rbm7
chr1	9547976	9549022	10.7749	1.42e-49	ENSMUSG00000025911	ENSMUST00000190654	+	9548119	9580673	Promoter1k	380	protein_coding	Adhfe1
chr10	57785366	57785801	10.7749	1.42e-49	ENSMUSG00000019874	ENSMUST00000165013	+	57784923	57786812	Promoter1k	660	protein_coding	Fabp7
chr14	31166990	31168723	10.7749	1.42e-49	ENSMUSG00000042286	ENSMUST00000159532	-	31158510	31168595	Promoter1k	739	protein_coding	Stab1
chr14	65423104	65425757	10.7749	1.42e-49	ENSMUSG00000045731	ENSMUST00000224594	-	65401074	65425160	Promoter1k	730	protein_coding	Pnoc
chr3	122245137	122245447	10.7749	1.42e-49	ENSMUSG00000028124	ENSMUST00000029769	+	122245557	122270732	Promoter1k	-265	protein_coding	Gclm
chrX	134757595	134758316	10.7562	4.26e-64	ENSMUSG00000099272	ENSMUST00000184195	+	134757631	134757731	Promoter1k	324	miRNA	Mir7093
chr1	153666165	153666802	10.7392	3.71e-55	ENSMUSG00000042671	ENSMUST00000111810	+	153665709	153697667	Promoter1k	774	protein_coding	Rgs8
chr3	79181144	79182095	10.7392	3.71e-55	ENSMUSG00000062232	ENSMUST00000136126	-	79169449	79181340	Promoter1k	-279	protein_coding	Rapgef2
chr12	111559617	111560216	10.7032	5.54e-50	ENSMUSG00000113462	ENSMUST00000220847	-	111558778	111559010	Promoter1k	-906	misc	AC163357.1
chr2	165877542	165878194	10.688	2.33e-66	ENSMUSG00000039671	ENSMUST00000109269	-	165785309	165878437	Promoter1k	569	protein_coding	Zmynd8
chr5	140723965	140724888	10.6847	8.16e-52	ENSMUSG00000050022	ENSMUST00000177057	+	140724138	140724797	Promoter1k	288	protein_coding	Amz1
chr9	77339912	77340512	10.6847	8.16e-52	ENSMUSG00000032355	ENSMUST00000184106	-	77230955	77340627	Promoter1k	415	protein_coding	Mlip
chr1	138841190	138842142	10.6488	1.15e-46	ENSMUSG00000019230	ENSMUST00000112026	-	138830944	138842429	Promoter1k	763	protein_coding	Lhx9
chr10	6789599	6789917	10.6488	1.15e-46	ENSMUSG00000000766	ENSMUST00000148625	+	6789099	6849987	Promoter1k	659	protein_coding	Oprm1
chr11	43434552	43434828	10.6488	1.15e-46	ENSMUSG00000020409	ENSMUST00000020681	+	43433759	43447981	Promoter1k	931	protein_coding	Slu7
chr11	69606157	69606760	10.6488	1.15e-46	ENSMUSG00000041329	ENSMUST00000130394	-	69599741	69605942	Promoter1k	-516	protein_coding	Atp1b2
chr11	94326958	94327297	10.6488	1.15e-46	ENSMUSG00000020864	ENSMUST00000107818	+	94328001	94341841	Promoter1k	-874	protein_coding	Ankrd40
chr11	106381365	106382823	10.6488	1.15e-46	ENSMUSG00000001029	ENSMUST00000001055	-	106377656	106382781	Promoter1k	687	protein_coding	Icam2
chr11	115698155	115698592	10.6488	1.15e-46	ENSMUSG00000059923	ENSMUST00000106499	-	115644045	115699307	Promoter1k	934	protein_coding	Grb2
chr12	85686605	85687240	10.6488	1.15e-46	ENSMUSG00000034266	ENSMUST00000040536	+	85686669	85709087	Promoter1k	253	protein_coding	Batf
chr14	68082577	68083172	10.6488	1.15e-46	ENSMUSG00000022055	ENSMUST00000022639	+	68083863	68089095	Promoter1k	-989	protein_coding	Nefl
chr2	27079101	27080476	10.6488	1.15e-46	ENSMUSG00000036040	ENSMUST00000091233	+	27079379	27108981	Promoter1k	409	protein_coding	Adamtsl2
chr2	70825905	70826140	10.6488	1.15e-46	ENSMUSG00000041997	ENSMUST00000038584	-	70712407	70825728	Promoter1k	-294	protein_coding	Tlk1
chr2	91949341	91950402	10.6488	1.15e-46	ENSMUSG00000040479	ENSMUST00000142090	-	91940758	91950311	Promoter1k	440	protein_coding	Dgkz
chr7	122185646	122186224	10.6488	1.15e-46	ENSMUSG00000030866	ENSMUST00000033153	-	122169940	122186204	Promoter1k	269	protein_coding	Ern2
chr11	120232160	120233135	10.6417	5.14e-63	ENSMUSG00000039741	ENSMUST00000044985	+	120232947	120292296	Promoter1k	-300	protein_coding	Bahcc1
chr17	56134211	56135017	10.626	1.25e-68	ENSMUSG00000001227	ENSMUST00000167545	-	56123085	56133852	Promoter1k	-762	protein_coding	Sema6b
chr4	87226966	87227914	10.6231	1.79e-48	ENSMUSG00000037996	ENSMUST00000044990	-	86991173	87227873	Promoter1k	433	protein_coding	Slc24a2
chr13	99446881	99447771	10.5933	9.03e-53	ENSMUSG00000052727	ENSMUST00000223725	-	99439634	99447620	Promoter1k	294	protein_coding	Map1b
chr2	69135757	69136591	10.5906	1.14e-59	ENSMUSG00000034738	ENSMUST00000041865	+	69135800	69189330	Promoter1k	374	protein_coding	Nostrin
chr5	111422989	111423478	10.5423	1.01e-50	ENSMUSG00000106560	ENSMUST00000196957	+	111423589	111425710	Promoter1k	-356	misc	Gm43119
chr18	24018997	24019862	10.5071	4.18e-53	ENSMUSG00000051469	ENSMUST00000153337	-	24013925	24020320	Promoter1k	891	protein_coding	Zfp24
chr1	121527292	121528588	10.4898	1.45e-45	ENSMUSG00000050534	ENSMUST00000055884	-	121509842	121528465	Promoter1k	525	protein_coding	Htr5b
chr1	133908019	133908486	10.4898	1.45e-45	ENSMUSG00000010311	ENSMUST00000153617	-	133897200	133907999	Promoter1k	-253	protein_coding	Optc
chr1	139423838	139424305	10.4898	1.45e-45	ENSMUSG00000033964	ENSMUST00000199011	+	139423654	139449183	Promoter1k	417	protein_coding	Zbtb41
chr10	22273207	22274384	10.4898	1.45e-45	ENSMUSG00000075297	ENSMUST00000131558	+	22273346	22288849	Promoter1k	449	protein_coding	H60b
chr10	77864551	77865281	10.4898	1.45e-45	ENSMUSG00000069581	ENSMUST00000092368	+	77864623	77887021	Promoter1k	293	protein_coding	Tspear
chr11	97114567	97115332	10.4898	1.45e-45	ENSMUSG00000001444	ENSMUST00000001484	-	97098071	97115331	Promoter1k	382	protein_coding	Tbx21
chr2	84774323	84775151	10.4898	1.45e-45	ENSMUSG00000023224	ENSMUST00000131456	-	84773131	84775128	Promoter1k	391	protein_coding	Serping1
chr3	88410533	88410978	10.4898	1.45e-45	ENSMUSG00000028066	ENSMUST00000056370	-	88394143	88410331	Promoter1k	-424	protein_coding	Pmf1
chr4	88760311	88760718	10.4898	1.45e-45	ENSMUSG00000100505	ENSMUST00000191112	+	88760119	88761581	Promoter1k	395	protein_coding	Gm13283
chr4	129248569	129248954	10.4898	1.45e-45	ENSMUSG00000050390	ENSMUST00000052602	-	129219578	129248443	Promoter1k	-318	protein_coding	C77080
chr5	107498145	107498439	10.4898	1.45e-45	ENSMUSG00000111375	ENSMUST00000060553	+	107497779	107510208	Promoter1k	513	protein_coding	Btbd8
chr6	47781047	47781328	10.4898	1.45e-45	ENSMUSG00000064945	ENSMUST00000083011	+	47781624	47781725	Promoter1k	-437	misc	Rny3
chr6	49213612	49214158	10.4898	1.45e-45	ENSMUSG00000029814	ENSMUST00000203544	-	49093111	49214161	Promoter1k	276	protein_coding	Igf2bp3
chr6	91212537	91213829	10.4898	1.45e-45	ENSMUSG00000064080	ENSMUST00000134974	+	91212831	91233304	Promoter1k	352	protein_coding	Fbln2
chr7	28796068	28797246	10.4898	1.45e-45	ENSMUSG00000051735	ENSMUST00000207462	+	28796938	28798954	Promoter1k	-281	protein_coding	Rinl
chrX	53669266	53669731	10.4898	1.45e-45	ENSMUSG00000067924	ENSMUST00000088778	-	53669177	53670408	Promoter1k	910	protein_coding	Cxx1b
chr3	123507037	123507445	10.4713	2.23e-47	ENSMUSG00000092730	ENSMUST00000174989	-	123507937	123508066	Promoter1k	825	misc	Snora24
chr5	34999265	34999659	10.4713	2.23e-47	ENSMUSG00000029101	ENSMUST00000114283	+	34999184	35039635	Promoter1k	278	protein_coding	Rgs12
chr1	165780143	165781040	10.3998	1.23e-49	ENSMUSG00000089829	ENSMUST00000159138	+	165781075	165789367	Promoter1k	-484	misc	Gm16565
chr5	143932943	143933795	10.3998	1.23e-49	ENSMUSG00000075569	ENSMUST00000166847	+	143933062	143985719	Promoter1k	307	protein_coding	Rsph10b
chr11	31965628	31966247	10.3309	1.79e-44	ENSMUSG00000020299	ENSMUST00000102829	+	31965592	31979651	Promoter1k	345	protein_coding	4930524B15Rik
chr11	78499312	78501316	10.3309	1.79e-44	ENSMUSG00000017344	ENSMUST00000153628	+	78500606	78502222	Promoter1k	-292	protein_coding	Vtn
chr11	83065044	83066151	10.3309	1.79e-44	ENSMUSG00000072620	ENSMUST00000038038	+	83065112	83070678	Promoter1k	485	protein_coding	Slfn2
chr11	113173317	113173638	10.3309	1.79e-44	ENSMUSG00000087259	ENSMUST00000136438	-	113043895	113173077	Promoter1k	-400	lincRNA	2610035D17Rik
chr12	79190208	79190781	10.3309	1.79e-44	ENSMUSG00000066441	ENSMUST00000085254	-	79175551	79190961	Promoter1k	467	protein_coding	Rdh11
chr14	32464082	32464938	10.3309	1.79e-44	ENSMUSG00000100241	ENSMUST00000191501	-	32462438	32464850	Promoter1k	340	protein_coding	Slc18a3
chr14	33250317	33251037	10.3309	1.79e-44	ENSMUSG00000063506	ENSMUST00000131086	+	33250390	33271983	Promoter1k	287	protein_coding	Arhgap22
chr15	84719991	84720826	10.3309	1.79e-44	ENSMUSG00000078954	ENSMUST00000167499	+	84720083	84758900	Promoter1k	325	protein_coding	Arhgap8
chr15	98935281	98935816	10.3309	1.79e-44	ENSMUSG00000023004	ENSMUST00000077577	-	98931425	98934565	Promoter1k	-983	protein_coding	Tuba1b
chr3	129754575	129755165	10.3309	1.79e-44	ENSMUSG00000028017	ENSMUST00000198816	-	129735450	129755316	Promoter1k	446	protein_coding	Egf
chr5	24686703	24687101	10.3309	1.79e-44	ENSMUSG00000028954	ENSMUST00000200337	+	24685987	24710376	Promoter1k	915	protein_coding	Nub1
chr6	124913799	124914200	10.3309	1.79e-44	ENSMUSG00000030122	ENSMUST00000203422	-	124913688	124914674	Promoter1k	675	protein_coding	Ptms
chr7	3705461	3706328	10.3309	1.79e-44	ENSMUSG00000006333	ENSMUST00000136858	+	3705616	3706228	Promoter1k	278	protein_coding	Rps9
chr7	45181389	45181967	10.3309	1.79e-44	ENSMUSG00000038300	ENSMUST00000210086	+	45181182	45181838	Promoter1k	496	protein_coding	Pth2
chr7	78912217	78913155	10.3309	1.79e-44	ENSMUSG00000039236	ENSMUST00000118867	+	78913424	78920217	Promoter1k	-738	protein_coding	Isg20
chr9	118487770	118489257	10.3309	1.79e-44	ENSMUSG00000110692	ENSMUST00000212286	-	118485559	118489099	Promoter1k	586	misc	Gm33460
chrX	37048695	37049704	10.3309	1.79e-44	ENSMUSG00000044400	ENSMUST00000060057	+	37048845	37050418	Promoter1k	354	protein_coding	Sowahd
chrX	106012228	106012502	10.3309	1.79e-44	ENSMUSG00000031232	ENSMUST00000151689	-	105968084	106011906	Promoter1k	-459	protein_coding	Magt1
chrX	157817569	157818453	10.3309	1.79e-44	ENSMUSG00000047485	ENSMUST00000087157	+	157818435	157820369	Promoter1k	-424	protein_coding	Klhl34
chr10	80509502	80509947	10.2902	6.81e-50	ENSMUSG00000104429	ENSMUST00000194078	+	80508769	80509623	Promoter1k	955	misc	2610034O05Rik
chr7	137265944	137267153	10.2023	7.94e-51	ENSMUSG00000010476	ENSMUST00000209578	-	137195884	137267538	Promoter1k	990	protein_coding	Ebf3
chr1	42692256	42692564	10.172	2.18e-43	ENSMUSG00000060424	ENSMUST00000186656	-	42648201	42693093	Promoter1k	683	lincRNA	Pantr1
chr1	87153868	87155120	10.172	2.18e-43	ENSMUSG00000026247	ENSMUST00000027463	-	87147658	87155027	Promoter1k	533	protein_coding	Ecel1
chr1	191024535	191024790	10.172	2.18e-43	ENSMUSG00000097845	ENSMUST00000181050	+	191025350	191026186	Promoter1k	-688	misc	A230020J21Rik
chr14	25127507	25128726	10.172	2.18e-43	ENSMUSG00000114271	ENSMUST00000224207	+	25127788	25135852	Promoter1k	328	lincRNA	AC154461.1
chr15	99087498	99088656	10.172	2.18e-43	ENSMUSG00000001076	ENSMUST00000064462	-	99084686	99087817	Promoter1k	-260	protein_coding	C1ql4
chr17	35320521	35321182	10.172	2.18e-43	ENSMUSG00000079507	ENSMUST00000073208	+	35320558	35325099	Promoter1k	293	protein_coding	H2-Q1
chr3	102010774	102011042	10.172	2.18e-43	ENSMUSG00000048540	ENSMUST00000198675	+	102010155	102014506	Promoter1k	753	protein_coding	Nhlh2
chr5	116453296	116453876	10.172	2.18e-43	ENSMUSG00000063919	ENSMUST00000150127	-	116439275	116453913	Promoter1k	327	protein_coding	Srrm4
chr7	19489486	19490047	10.172	2.18e-43	ENSMUSG00000011263	ENSMUST00000011407	+	19489056	19496760	Promoter1k	710	protein_coding	Exoc3l2
chr8	40286211	40286799	10.172	2.18e-43	ENSMUSG00000031603	ENSMUST00000034014	-	40279166	40286953	Promoter1k	448	protein_coding	Fgf20
chr8	70597530	70598921	10.172	2.18e-43	ENSMUSG00000070003	ENSMUST00000209430	-	70597978	70598478	Promoter1k	253	protein_coding	Ssbp4
chr8	84706487	84707999	10.172	2.18e-43	ENSMUSG00000001911	ENSMUST00000148746	-	84704712	84707716	Promoter1k	473	protein_coding	Nfix
chr3	98280351	98281619	10.1678	3.3e-45	ENSMUSG00000027875	ENSMUST00000120541	+	98280435	98310732	Promoter1k	550	protein_coding	Hmgcs2
chr11	53429346	53429953	10.1149	1.77e-47	ENSMUSG00000044894	ENSMUST00000109019	-	53428953	53430434	Promoter1k	785	protein_coding	Uqcrq
chr5	115488758	115489125	10.068	9.3e-50	ENSMUSG00000096243	ENSMUST00000101833	+	115489459	115489599	Promoter1k	-518	misc	Gm24265
chr9	78190721	78191639	10.0423	3.27e-44	ENSMUSG00000032348	ENSMUST00000034903	+	78191947	78209349	Promoter1k	-767	protein_coding	Gsta4
chr9	109097931	109099436	10.0263	4.83e-52	ENSMUSG00000025644	ENSMUST00000134690	-	109093844	109097796	Promoter1k	-887	misc	Gm7628
chr11	89776543	89777903	10.0161	3.93e-44	ENSMUSG00000047773	ENSMUST00000207171	-	89638625	89777653	Promoter1k	430	protein_coding	Ankfn1
chr1	69684681	69684980	10.013	2.62e-42	ENSMUSG00000025997	ENSMUST00000187870	-	69681558	69684536	Promoter1k	-294	protein_coding	Ikzf2
chr1	186182479	186183228	10.013	2.62e-42	ENSMUSG00000102790	ENSMUST00000193401	+	186182257	186182744	Promoter1k	596	misc	Gm37272
chr11	117782974	117783312	10.013	2.62e-42	ENSMUSG00000050106	ENSMUST00000119455	+	117782658	117793083	Promoter1k	485	protein_coding	Tmc8
chr12	4509592	4510006	10.013	2.62e-42	ENSMUSG00000111938	ENSMUST00000218374	+	4509317	4522370	Promoter1k	482	lincRNA	AC241534.1
chr13	110397682	110399389	10.013	2.62e-42	ENSMUSG00000021701	ENSMUST00000225156	+	110397797	110399035	Promoter1k	738	protein_coding	Plk2
chr14	8317024	8317840	10.013	2.62e-42	ENSMUSG00000021750	ENSMUST00000120411	-	8297556	8318023	Promoter1k	591	protein_coding	Fam107a
chr15	76194927	76195822	10.013	2.62e-42	ENSMUSG00000022565	ENSMUST00000023226	-	76170976	76195710	Promoter1k	336	protein_coding	Plec
chr18	36973801	36974354	10.013	2.62e-42	ENSMUSG00000104318	ENSMUST00000192631	+	36973802	37187657	Promoter1k	275	protein_coding	Pcdha7
chr18	37496988	37497625	10.013	2.62e-42	ENSMUSG00000043313	ENSMUST00000059571	+	37496991	37504128	Promoter1k	315	protein_coding	Pcdhb19
chr2	34106853	34107168	10.013	2.62e-42	ENSMUSG00000087461	ENSMUST00000134921	-	34018289	34107729	Promoter1k	719	lincRNA	C230014O12Rik
chr2	163225094	163226776	10.013	2.62e-42	ENSMUSG00000074607	ENSMUST00000165937	+	163225454	163323102	Promoter1k	481	protein_coding	Tox2
chr3	134237299	134237861	10.013	2.62e-42	ENSMUSG00000044365	ENSMUST00000166288	+	134236820	134258231	Promoter1k	760	protein_coding	Cxxc4
chr4	133250642	133251657	10.013	2.62e-42	ENSMUSG00000028862	ENSMUST00000134895	+	133250849	133252928	Promoter1k	300	protein_coding	Map3k6
chr4	145774262	145774623	10.013	2.62e-42	ENSMUSG00000094417	ENSMUST00000117481	+	145774719	145775283	Promoter1k	-277	misc	Gm13243
chr6	6881371	6882171	10.013	2.62e-42	ENSMUSG00000029755	ENSMUST00000142635	-	6877805	6882068	Promoter1k	297	protein_coding	Dlx5
chr7	4911549	4912578	10.013	2.62e-42	ENSMUSG00000109441	ENSMUST00000208121	-	4908886	4912357	Promoter1k	294	lincRNA	Gm44983
chr7	27257110	27258020	10.013	2.62e-42	ENSMUSG00000084974	ENSMUST00000148699	-	27249263	27257932	Promoter1k	367	misc	Gm15567
chr7	143294062	143294311	10.013	2.62e-42	ENSMUSG00000099240	ENSMUST00000184971	+	143293932	143294155	Promoter1k	254	misc	Gm27539
chr8	105374320	105374913	10.013	2.62e-42	ENSMUSG00000014782	ENSMUST00000159286	+	105374904	105382859	Promoter1k	-288	protein_coding	Plekhg4
chr9	60837566	60838211	10.013	2.62e-42	ENSMUSG00000052143	ENSMUST00000214999	-	60821552	60838199	Promoter1k	311	misc	Gm9869
chrX	71664067	71664941	10.013	2.62e-42	ENSMUSG00000056380	ENSMUST00000131554	+	71663966	71667392	Promoter1k	538	protein_coding	Gpr50
chr1	131278915	131279650	9.97241	2.07e-46	ENSMUSG00000042349	ENSMUST00000062108	-	131254597	131279606	Promoter1k	324	protein_coding	Ikbke
chr11	94936934	94937182	9.97241	2.07e-46	ENSMUSG00000001506	ENSMUST00000139974	+	94937686	94938103	Promoter1k	-628	protein_coding	Col1a1
chr12	34617896	34618266	9.93379	1.07e-48	ENSMUSG00000004698	ENSMUST00000209463	-	34433145	34618493	Promoter1k	412	protein_coding	Hdac9
chr4	153949470	153950508	9.86431	4.62e-43	ENSMUSG00000086272	ENSMUST00000141582	-	153947633	153950503	Promoter1k	514	misc	BC039966
chr1	75238622	75239756	9.85408	3.1e-41	ENSMUSG00000026203	ENSMUST00000190379	+	75238924	75240921	Promoter1k	265	protein_coding	Dnajb2
chr1	153413352	153413845	9.85408	3.1e-41	ENSMUSG00000073538	ENSMUST00000188717	-	153406247	153414233	Promoter1k	635	misc	E330020D12Rik
chr10	18139423	18139930	9.85408	3.1e-41	ENSMUSG00000071392	ENSMUST00000215232	-	18128903	18139114	Promoter1k	-562	protein_coding	Ect2l
chr10	79909269	79909762	9.85408	3.1e-41	ENSMUSG00000095023	ENSMUST00000178620	+	79909195	79909301	Promoter1k	320	misc	Gm24019
chr11	86437444	86438014	9.85408	3.1e-41	ENSMUSG00000064526	ENSMUST00000082592	-	86437310	86437415	Promoter1k	-314	misc	Gm26439
chr12	55155515	55155818	9.85408	3.1e-41	ENSMUSG00000112449	ENSMUST00000217670	+	55155370	55164598	Promoter1k	296	protein_coding	Srp54a
chr14	55617930	55619400	9.85408	3.1e-41	ENSMUSG00000002324	ENSMUST00000140335	+	55618183	55618816	Promoter1k	482	protein_coding	Rec8
chr18	37005152	37005785	9.85408	3.1e-41	ENSMUSG00000007440	ENSMUST00000115658	+	37005203	37187657	Promoter1k	265	protein_coding	Pcdha11
chr2	152735131	152735623	9.85408	3.1e-41	ENSMUSG00000042745	ENSMUST00000109824	+	152736251	152737410	Promoter1k	-874	protein_coding	Id1
chr3	51485387	51485847	9.85408	3.1e-41	ENSMUSG00000102775	ENSMUST00000193090	-	51482331	51484829	Promoter1k	-788	misc	Gm38160
chr4	146066985	146067976	9.85408	3.1e-41	ENSMUSG00000082195	ENSMUST00000121342	+	146067752	146070928	Promoter1k	-272	misc	Gm13034
chr5	92332560	92332864	9.85408	3.1e-41	ENSMUSG00000034842	ENSMUST00000135528	+	92331841	92346770	Promoter1k	871	protein_coding	Art3
chr8	122750740	122752645	9.85408	3.1e-41	ENSMUSG00000110523	ENSMUST00000212444	-	122724948	122752325	Promoter1k	633	lincRNA	C230057M02Rik
chrX	139217582	139218141	9.85408	3.1e-41	ENSMUSG00000042515	ENSMUST00000113041	+	139217166	139238335	Promoter1k	695	protein_coding	Mum1l1
chr11	69412540	69413772	9.82995	2.39e-45	ENSMUSG00000018476	ENSMUST00000094077	-	69398508	69413675	Promoter1k	519	protein_coding	Kdm6b
chr11	119237768	119238719	9.79955	1.22e-47	ENSMUSG00000039963	ENSMUST00000143066	+	119238718	119251809	Promoter1k	-475	protein_coding	Ccdc40
chr10	126809496	126810301	9.7482	3.13e-52	ENSMUSG00000112492	ENSMUST00000219394	-	126809592	126810300	Promoter1k	402	misc	AC129304.1
chr10	80301791	80302805	9.71255	5.33e-42	ENSMUSG00000020135	ENSMUST00000020349	+	80301820	80318256	Promoter1k	478	protein_coding	Apc2
chr5	105400338	105400788	9.70648	7.78e-57	ENSMUSG00000097237	ENSMUST00000181193	+	105401245	105406970	Promoter1k	-682	lincRNA	Gm26519
chr5	115184463	115185206	9.70004	2.29e-41	ENSMUSG00000029544	ENSMUST00000201900	-	115180231	115184144	Promoter1k	-690	protein_coding	Cabp1
chr1	19213870	19214476	9.69515	3.61e-40	ENSMUSG00000025927	ENSMUST00000186972	+	19213879	19219253	Promoter1k	294	protein_coding	Tfap2b
chr10	62649884	62650219	9.69515	3.61e-40	ENSMUSG00000020076	ENSMUST00000218372	-	62616226	62649753	Promoter1k	-298	protein_coding	Ddx50
chr10	66920089	66921779	9.69515	3.61e-40	ENSMUSG00000097921	ENSMUST00000181018	+	66920302	66923599	Promoter1k	632	lincRNA	Gm26576
chr11	12036307	12036968	9.69515	3.61e-40	ENSMUSG00000020176	ENSMUST00000093321	-	11930508	12037401	Promoter1k	764	protein_coding	Grb10
chr11	101657662	101658236	9.69515	3.61e-40	ENSMUSG00000065944	ENSMUST00000084010	+	101658238	101658428	Promoter1k	-289	misc	Rnu2-10
chr12	99640895	99641231	9.69515	3.61e-40	ENSMUSG00000113012	ENSMUST00000221736	-	99639716	99641924	Promoter1k	861	misc	AC133083.1
chr14	13933273	13934072	9.69515	3.61e-40	ENSMUSG00000079357	ENSMUST00000159275	+	13932894	13949558	Promoter1k	778	misc	Gm11100
chr18	11052340	11053939	9.69515	3.61e-40	ENSMUSG00000097222	ENSMUST00000181316	-	11049931	11052567	Promoter1k	-572	lincRNA	1010001N08Rik
chr18	82618074	82618890	9.69515	3.61e-40	ENSMUSG00000041258	ENSMUST00000183324	-	82595476	82617750	Promoter1k	-732	protein_coding	Zfp236
chr19	3930299	3931090	9.69515	3.61e-40	ENSMUSG00000024885	ENSMUST00000051803	-	3913493	3929761	Promoter1k	-933	protein_coding	Aldh3b1
chr2	93642438	93643571	9.69515	3.61e-40	ENSMUSG00000040310	ENSMUST00000111254	+	93642388	93681339	Promoter1k	616	protein_coding	Alx4
chr3	88449440	88449896	9.69515	3.61e-40	ENSMUSG00000028064	ENSMUST00000149145	-	88435962	88450038	Promoter1k	370	protein_coding	Sema4a
chr4	46344160	46344862	9.69515	3.61e-40	ENSMUSG00000070990	ENSMUST00000095097	+	46343609	46346412	Promoter1k	902	protein_coding	Foxe1
chr4	63560021	63561443	9.69515	3.61e-40	ENSMUSG00000045917	ENSMUST00000080336	+	63560360	63586353	Promoter1k	372	protein_coding	Tmem268
chr5	33275738	33276111	9.69515	3.61e-40	ENSMUSG00000037373	ENSMUST00000079746	-	33247723	33274994	Promoter1k	-930	protein_coding	Ctbp1
chr5	124478574	124478877	9.69515	3.61e-40	ENSMUSG00000029401	ENSMUST00000031347	-	124463265	124478366	Promoter1k	-359	protein_coding	Rilpl2
chr5	139128188	139128629	9.69515	3.61e-40	ENSMUSG00000025855	ENSMUST00000148002	-	139042451	139127805	Promoter1k	-603	protein_coding	Prkar1b
chr7	143461337	143461622	9.69515	3.61e-40	ENSMUSG00000037664	ENSMUST00000037287	-	143458342	143461050	Promoter1k	-429	protein_coding	Cdkn1c
chr8	78436801	78437727	9.69515	3.61e-40	ENSMUSG00000031688	ENSMUST00000034115	-	78433010	78436645	Promoter1k	-619	protein_coding	Pou4f2
chr8	94977106	94977753	9.69515	3.61e-40	ENSMUSG00000031785	ENSMUST00000212660	+	94977109	95014196	Promoter1k	320	protein_coding	Adgrg1
chrX	7714365	7714879	9.69515	3.61e-40	ENSMUSG00000039382	ENSMUST00000137470	+	7714333	7722100	Promoter1k	289	protein_coding	Wdr45
chrX	143519531	143519849	9.69515	3.61e-40	ENSMUSG00000031284	ENSMUST00000134402	+	143518698	143765378	Promoter1k	992	protein_coding	Pak3
chr7	73739058	73739633	9.66531	1.38e-46	ENSMUSG00000078670	ENSMUST00000107456	+	73740302	73776919	Promoter1k	-957	protein_coding	Fam174b
chr8	41114912	41115347	9.66119	1.17e-40	ENSMUSG00000045636	ENSMUST00000118835	-	40990918	41114667	Promoter1k	-462	protein_coding	Mtus1
chr4	147275073	147276106	9.62785	3.46e-51	ENSMUSG00000082925	ENSMUST00000117628	+	147275976	147279096	Promoter1k	-387	misc	Gm13135
chr12	54794430	54794703	9.58581	5.08e-41	ENSMUSG00000005656	ENSMUST00000218934	-	54746650	54795482	Promoter1k	916	protein_coding	Snx6
chr6	51544947	51545743	9.58581	5.08e-41	ENSMUSG00000038301	ENSMUST00000149024	+	51544566	51589043	Promoter1k	779	protein_coding	Snx10
chr13	23429907	23430366	9.5608	6.06e-41	ENSMUSG00000085024	ENSMUST00000153753	-	23428107	23430826	Promoter1k	690	lincRNA	C230035I16Rik
chr19	44835903	44836871	9.5608	6.06e-41	ENSMUSG00000092369	ENSMUST00000174082	-	44828493	44835938	Promoter1k	-449	misc	1700039E22Rik
chr1	75422551	75423497	9.53621	4.14e-39	ENSMUSG00000026207	ENSMUST00000143679	+	75423510	75427623	Promoter1k	-486	protein_coding	Speg
chr1	133920115	133921423	9.53621	4.14e-39	ENSMUSG00000041577	ENSMUST00000127583	-	133912720	133921411	Promoter1k	642	protein_coding	Prelp
chr11	98284221	98284638	9.53621	4.14e-39	ENSMUSG00000093673	ENSMUST00000176721	+	98285382	98287444	Promoter1k	-953	misc	Gm20644
chr14	56864862	56865379	9.53621	4.14e-39	ENSMUSG00000114500	ENSMUST00000224747	+	56865413	56866355	Promoter1k	-293	misc	AC154361.2
chr15	94590051	94590252	9.53621	4.14e-39	ENSMUSG00000022451	ENSMUST00000152590	-	94584443	94589889	Promoter1k	-262	protein_coding	Twf1
chr16	14291907	14292688	9.53621	4.14e-39	ENSMUSG00000018830	ENSMUST00000090287	-	14194527	14291408	Promoter1k	-889	protein_coding	Myh11
chr2	6871313	6871582	9.53621	4.14e-39	ENSMUSG00000002107	ENSMUST00000123142	-	6624704	6871972	Promoter1k	525	protein_coding	Celf2
chr2	25195476	25196995	9.53621	4.14e-39	ENSMUSG00000059555	ENSMUST00000142857	-	25195057	25196759	Promoter1k	524	protein_coding	Tor4a
chr3	63850015	63850309	9.53621	4.14e-39	ENSMUSG00000036834	ENSMUST00000160638	-	63696234	63850991	Promoter1k	829	protein_coding	Plch1
chr3	94372717	94373529	9.53621	4.14e-39	ENSMUSG00000028150	ENSMUST00000029795	+	94372794	94397840	Promoter1k	329	protein_coding	Rorc
chr3	96185757	96186081	9.53621	4.14e-39	ENSMUSG00000038486	ENSMUST00000133665	+	96186671	96188429	Promoter1k	-752	protein_coding	Sv2a
chr4	88763244	88763623	9.53621	4.14e-39	ENSMUSG00000082789	ENSMUST00000121020	+	88763709	88771606	Promoter1k	-276	misc	Gm13284
chr8	84701755	84703075	9.53621	4.14e-39	ENSMUSG00000034041	ENSMUST00000037165	+	84701457	84704715	Promoter1k	958	protein_coding	Lyl1
chr8	84823610	84823871	9.53621	4.14e-39	ENSMUSG00000053226	ENSMUST00000065539	-	84815405	84822823	Promoter1k	-917	protein_coding	Dand5
chr8	84929051	84929563	9.53621	4.14e-39	ENSMUSG00000053693	ENSMUST00000130923	-	84923729	84928775	Promoter1k	-532	protein_coding	Mast1
chr9	78377789	78378782	9.53621	4.14e-39	ENSMUSG00000032346	ENSMUST00000034900	-	78376109	78378725	Promoter1k	440	protein_coding	Ooep
chrX	5467885	5468776	9.53621	4.14e-39	ENSMUSG00000044597	ENSMUST00000058404	-	5466898	5469265	Promoter1k	935	protein_coding	Mycs
chrX	95957393	95957809	9.53621	4.14e-39	ENSMUSG00000057421	ENSMUST00000139717	-	95949435	95956962	Promoter1k	-639	protein_coding	Las1l
chr6	120773516	120774564	9.47445	4.2e-47	ENSMUSG00000004902	ENSMUST00000112682	+	120773578	120794336	Promoter1k	462	protein_coding	Slc25a18
chr5	124078182	124079319	9.40904	6.79e-40	ENSMUSG00000029408	ENSMUST00000153433	-	124062423	124079131	Promoter1k	381	protein_coding	Abcb9
chr6	134981727	134982729	9.39683	1.68e-44	ENSMUSG00000090698	ENSMUST00000167323	+	134981718	134986836	Promoter1k	510	protein_coding	Apold1
chr14	79588493	79588801	9.39173	8.26e-47	ENSMUSG00000022024	ENSMUST00000054908	+	79587691	79629755	Promoter1k	956	protein_coding	Sugt1
chr6	120093171	120094103	9.38715	4.04e-49	ENSMUSG00000041377	ENSMUST00000112711	+	120093350	120200339	Promoter1k	287	protein_coding	Ninj2
chr1	74791395	74792357	9.37727	4.66e-38	ENSMUSG00000026167	ENSMUST00000006718	+	74791516	74804179	Promoter1k	360	protein_coding	Wnt10a
chr10	92161229	92161937	9.37727	4.66e-38	ENSMUSG00000097201	ENSMUST00000181480	+	92162103	92164690	Promoter1k	-520	lincRNA	Gm26700
chr13	100742932	100743576	9.37727	4.66e-38	ENSMUSG00000061474	ENSMUST00000150113	-	100743408	100744113	Promoter1k	859	protein_coding	Mrps36
chr15	86033884	86034181	9.37727	4.66e-38	ENSMUSG00000016028	ENSMUST00000016172	-	85898758	86033777	Promoter1k	-255	protein_coding	Celsr1
chr17	56108398	56110021	9.37727	4.66e-38	ENSMUSG00000002831	ENSMUST00000002908	-	56100591	56109802	Promoter1k	593	protein_coding	Plin4
chr18	37484950	37485462	9.37727	4.66e-38	ENSMUSG00000046387	ENSMUST00000053856	+	37484795	37489454	Promoter1k	411	protein_coding	Pcdhb17
chr2	27739909	27741179	9.37727	4.66e-38	ENSMUSG00000015846	ENSMUST00000148756	+	27740201	27748671	Promoter1k	343	protein_coding	Rxra
chr2	33639105	33640613	9.37727	4.66e-38	ENSMUSG00000038765	ENSMUST00000176067	-	33564325	33640480	Promoter1k	621	protein_coding	Lmx1b
chr2	116899686	116900015	9.37727	4.66e-38	ENSMUSG00000085316	ENSMUST00000126467	+	116900152	116912791	Promoter1k	-302	lincRNA	D330050G23Rik
chr3	152166681	152167505	9.37727	4.66e-38	ENSMUSG00000039131	ENSMUST00000046614	-	152093839	152166230	Promoter1k	-863	protein_coding	Gipc2
chr4	152283001	152283708	9.37727	4.66e-38	ENSMUSG00000042804	ENSMUST00000144035	+	152282370	152285336	Promoter1k	984	protein_coding	Gpr153
chr7	90456168	90456450	9.37727	4.66e-38	ENSMUSG00000030615	ENSMUST00000207159	-	90450712	90457102	Promoter1k	793	protein_coding	Tmem126a
chr9	44714603	44716074	9.37727	4.66e-38	ENSMUSG00000048537	ENSMUST00000128326	-	44686308	44715623	Promoter1k	285	protein_coding	Phldb1
chr9	56606151	56606603	9.37727	4.66e-38	ENSMUSG00000097870	ENSMUST00000181927	+	56606693	56614473	Promoter1k	-316	lincRNA	Gm26868
chrX	134586464	134586961	9.37727	4.66e-38	ENSMUSG00000079435	ENSMUST00000152266	+	134587081	134587996	Promoter1k	-369	protein_coding	Rpl36a
chr17	8371644	8372623	9.26681	4.29e-48	ENSMUSG00000058159	ENSMUST00000163578	+	8372396	8422728	Promoter1k	-263	misc	T2
chr2	28792632	28793519	9.26259	1.81e-43	ENSMUSG00000082796	ENSMUST00000121089	-	28793350	28793569	Promoter1k	494	misc	Gm13385
chr3	95318582	95319619	9.26259	1.81e-43	ENSMUSG00000015714	ENSMUST00000139866	+	95318792	95321955	Promoter1k	308	protein_coding	Cers2
chr4	97773057	97773567	9.23813	3.22e-38	ENSMUSG00000028565	ENSMUST00000152023	+	97772734	98000466	Promoter1k	578	protein_coding	Nfia
chr10	12548022	12548417	9.21834	5.16e-37	ENSMUSG00000019820	ENSMUST00000219003	-	12382190	12548879	Promoter1k	660	protein_coding	Utrn
chr10	117064103	117064446	9.21834	5.16e-37	ENSMUSG00000034024	ENSMUST00000047672	-	117051001	117063814	Promoter1k	-460	protein_coding	Cct2
chr11	43433224	43433548	9.21834	5.16e-37	ENSMUSG00000020409	ENSMUST00000151880	+	43433744	43445385	Promoter1k	-358	protein_coding	Slu7
chr11	87461760	87462061	9.21834	5.16e-37	ENSMUSG00000104896	ENSMUST00000199460	+	87462286	87462501	Promoter1k	-376	misc	Rnu3b4
chr12	112873829	112874535	9.21834	5.16e-37	ENSMUSG00000113872	ENSMUST00000221247	-	112873117	112873531	Promoter1k	-651	misc	AC160929.2
chr13	43477894	43478154	9.21834	5.16e-37	ENSMUSG00000038546	ENSMUST00000222651	-	43403264	43478907	Promoter1k	883	protein_coding	Ranbp9
chr13	53472148	53473010	9.21834	5.16e-37	ENSMUSG00000021469	ENSMUST00000188606	-	53471506	53473074	Promoter1k	495	protein_coding	Msx2
chr14	4726794	4727573	9.21834	5.16e-37	ENSMUSG00000094628	ENSMUST00000165619	+	4726775	4747493	Promoter1k	408	protein_coding	Gm3252
chr19	16872328	16873679	9.21834	5.16e-37	ENSMUSG00000056829	ENSMUST00000072915	-	16872316	16873830	Promoter1k	827	protein_coding	Foxb2
chr2	14875309	14875552	9.21834	5.16e-37	ENSMUSG00000057914	ENSMUST00000193452	+	14874752	14987096	Promoter1k	678	protein_coding	Cacnb2
chr2	26516433	26517460	9.21834	5.16e-37	ENSMUSG00000026923	ENSMUST00000132820	-	26471276	26516663	Promoter1k	-283	protein_coding	Notch1
chr2	74697696	74698482	9.21834	5.16e-37	ENSMUSG00000043342	ENSMUST00000059272	+	74697727	74700208	Promoter1k	362	protein_coding	Hoxd9
chr2	74752682	74753422	9.21834	5.16e-37	ENSMUSG00000085015	ENSMUST00000143191	+	74752684	74753744	Promoter1k	368	lincRNA	Gm14424
chr4	106606853	106607405	9.21834	5.16e-37	ENSMUSG00000054362	ENSMUST00000126324	-	106590909	106607395	Promoter1k	266	protein_coding	Lexm
chr4	141623076	141623906	9.21834	5.16e-37	ENSMUSG00000040740	ENSMUST00000038661	-	141618824	141623821	Promoter1k	330	protein_coding	Slc25a34
chr5	52363916	52364468	9.21834	5.16e-37	ENSMUSG00000072941	ENSMUST00000101208	+	52363791	52371418	Promoter1k	401	protein_coding	Sod3
chr6	30546752	30547515	9.21834	5.16e-37	ENSMUSG00000071553	ENSMUST00000123588	+	30546642	30547155	Promoter1k	491	protein_coding	Cpa2
chr6	83087433	83088096	9.21834	5.16e-37	ENSMUSG00000034968	ENSMUST00000151508	+	83087338	83088096	Promoter1k	426	protein_coding	Lbx2
chr6	85187859	85188425	9.21834	5.16e-37	ENSMUSG00000033726	ENSMUST00000045942	+	85187438	85204358	Promoter1k	704	protein_coding	Emx1
chr7	79130080	79131246	9.21834	5.16e-37	ENSMUSG00000030606	ENSMUST00000205782	-	79115738	79130995	Promoter1k	332	protein_coding	Hapln3
chr17	63492729	63493417	9.16117	1.04e-51	ENSMUSG00000023965	ENSMUST00000112840	-	63057782	63492753	Promoter1k	-320	protein_coding	Fbxl17
chr14	57131444	57131857	9.14821	8.27e-37	ENSMUSG00000040055	ENSMUST00000162931	-	57130837	57132059	Promoter1k	409	protein_coding	Gjb6
chr3	17796311	17796603	9.12835	1.92e-42	ENSMUSG00000100252	ENSMUST00000185804	+	17795744	17799587	Promoter1k	713	lincRNA	Mir124-2hg
chr5	33021387	33021663	9.12835	1.92e-42	ENSMUSG00000018965	ENSMUST00000136667	+	33021791	33026981	Promoter1k	-266	protein_coding	Ywhah
chr6	121064435	121065395	9.11763	3.95e-40	ENSMUSG00000097011	ENSMUST00000203697	+	121064596	121066119	Promoter1k	319	misc	Gm4651
chr4	116175596	116175913	9.11177	5.66e-39	ENSMUSG00000085920	ENSMUST00000150216	+	116176246	116177732	Promoter1k	-492	lincRNA	Gm12951
chr10	86022953	86023223	9.0594	5.61e-36	ENSMUSG00000097692	ENSMUST00000190739	-	86020441	86022329	Promoter1k	-759	misc	A230060F14Rik
chr10	115252269	115252617	9.0594	5.61e-36	ENSMUSG00000020130	ENSMUST00000020339	-	115197872	115251467	Promoter1k	-976	protein_coding	Tbc1d15
chr11	69413849	69414888	9.0594	5.61e-36	ENSMUSG00000018476	ENSMUST00000094077	-	69398508	69413675	Promoter1k	-693	protein_coding	Kdm6b
chr11	98447471	98448312	9.0594	5.61e-36	ENSMUSG00000019312	ENSMUST00000156328	+	98447068	98455373	Promoter1k	823	protein_coding	Grb7
chr13	21363770	21364069	9.0594	5.61e-36	ENSMUSG00000036721	ENSMUST00000099720	+	21363285	21369824	Promoter1k	634	protein_coding	Zscan12
chr14	20544908	20545325	9.0594	5.61e-36	ENSMUSG00000084925	ENSMUST00000129237	+	20546079	20565005	Promoter1k	-963	misc	1810062O18Rik
chr15	82982780	82983878	9.0594	5.61e-36	ENSMUSG00000097301	ENSMUST00000181049	+	82982870	82989134	Promoter1k	459	lincRNA	AW121686
chr17	25496689	25497273	9.0594	5.61e-36	ENSMUSG00000050824	ENSMUST00000165183	-	25489875	25497288	Promoter1k	307	protein_coding	Sstr5
chr17	28334245	28334618	9.0594	5.61e-36	ENSMUSG00000002249	ENSMUST00000146668	-	28333506	28335415	Promoter1k	984	protein_coding	Tead3
chr17	34981007	34981286	9.0594	5.61e-36	ENSMUSG00000073415	ENSMUST00000151136	-	34976899	34981788	Promoter1k	642	misc	Gm10501
chr2	11499142	11499516	9.0594	5.61e-36	ENSMUSG00000026773	ENSMUST00000150086	-	11471828	11498385	Promoter1k	-944	protein_coding	Pfkfb3
chr2	167538671	167539684	9.0594	5.61e-36	ENSMUSG00000042821	ENSMUST00000052631	+	167538195	167542814	Promoter1k	982	protein_coding	Snai1
chr2	174283188	174283855	9.0594	5.61e-36	ENSMUSG00000027523	ENSMUST00000109095	+	174284320	174296895	Promoter1k	-799	protein_coding	Gnas
chr4	139832377	139832960	9.0594	5.61e-36	ENSMUSG00000028736	ENSMUST00000174681	-	139740676	139833007	Promoter1k	339	protein_coding	Pax7
chr5	3893339	3893713	9.0594	5.61e-36	ENSMUSG00000040429	ENSMUST00000196417	-	3892107	3893896	Promoter1k	370	protein_coding	Mterf1a
chr5	148341828	148342501	9.0594	5.61e-36	ENSMUSG00000041313	ENSMUST00000201860	-	148340579	148342729	Promoter1k	565	protein_coding	Slc7a1
chr6	125380261	125380741	9.0594	5.61e-36	ENSMUSG00000038167	ENSMUST00000042647	-	125362660	125380793	Promoter1k	292	protein_coding	Plekhg6
chr7	30089168	30089768	9.0594	5.61e-36	ENSMUSG00000058447	ENSMUST00000182746	-	30056034	30090410	Promoter1k	942	protein_coding	Gm26920
chr7	128474340	128474749	9.0594	5.61e-36	ENSMUSG00000108668	ENSMUST00000206070	+	128474218	128475570	Promoter1k	326	misc	Gm32816
chr9	21016415	21016893	9.0594	5.61e-36	ENSMUSG00000037405	ENSMUST00000215003	+	21015985	21021004	Promoter1k	669	protein_coding	Icam1
chr9	75596835	75597711	9.0594	5.61e-36	ENSMUSG00000032186	ENSMUST00000164100	-	75573816	75597651	Promoter1k	378	protein_coding	Tmod2
chr9	89827179	89827551	9.0594	5.61e-36	ENSMUSG00000098627	ENSMUST00000184759	+	89826982	89838320	Promoter1k	383	lincRNA	4930524O08Rik
chrX	56821708	56822378	9.0594	5.61e-36	ENSMUSG00000067878	ENSMUST00000135542	-	56809655	56822314	Promoter1k	271	protein_coding	Map7d3
chr3	73058091	73058678	8.99411	2.02e-41	ENSMUSG00000048304	ENSMUST00000059407	-	73048125	73057803	Promoter1k	-581	protein_coding	Slitrk3
chr15	55307571	55308665	8.97517	4.17e-39	ENSMUSG00000022371	ENSMUST00000110217	+	55307751	55520801	Promoter1k	367	protein_coding	Col14a1
chr2	104408948	104409411	8.95376	8.64e-37	ENSMUSG00000068373	ENSMUST00000149466	-	104255123	104409992	Promoter1k	813	protein_coding	D430041D05Rik
chr1	34852225	34852730	8.90046	6e-35	ENSMUSG00000026123	ENSMUST00000152654	+	34851837	34863475	Promoter1k	640	protein_coding	Plekhb2
chr1	70724764	70725041	8.90046	6e-35	ENSMUSG00000045648	ENSMUST00000053922	+	70725715	70885397	Promoter1k	-813	protein_coding	Vwc2l
chr1	168163538	168163958	8.90046	6e-35	ENSMUSG00000052534	ENSMUST00000097471	-	168158370	168164662	Promoter1k	914	protein_coding	Pbx1
chr10	15300747	15301090	8.90046	6e-35	ENSMUSG00000112928	ENSMUST00000217695	+	15300397	15312376	Promoter1k	521	lincRNA	AC153563.1
chr12	12722744	12723742	8.90046	6e-35	ENSMUSG00000113009	ENSMUST00000222770	+	12722861	12726400	Promoter1k	382	misc	AC159807.1
chr18	80322720	80323051	8.90046	6e-35	ENSMUSG00000097593	ENSMUST00000181877	+	80323335	80326605	Promoter1k	-450	misc	Gm26676
chr2	25289953	25291022	8.90046	6e-35	ENSMUSG00000026961	ENSMUST00000028337	+	25289915	25291180	Promoter1k	572	protein_coding	Lrrc26
chr2	126676600	126676876	8.90046	6e-35	ENSMUSG00000027361	ENSMUST00000039978	-	126638636	126676337	Promoter1k	-401	protein_coding	Gabpb1
chr3	94484211	94485832	8.90046	6e-35	ENSMUSG00000028137	ENSMUST00000198796	+	94485277	94492182	Promoter1k	-256	protein_coding	Celf3
chr4	82704184	82705463	8.90046	6e-35	ENSMUSG00000008575	ENSMUST00000155821	-	82498321	82705750	Promoter1k	927	protein_coding	Nfib
chr6	48676143	48676667	8.90046	6e-35	ENSMUSG00000051124	ENSMUST00000054050	+	48676129	48678699	Promoter1k	276	protein_coding	Gimap9
chr8	57512833	57513337	8.90046	6e-35	ENSMUSG00000054717	ENSMUST00000211198	+	57512548	57513207	Promoter1k	537	protein_coding	Hmgb2
chr18	11842861	11843981	8.88407	9.92e-43	ENSMUSG00000040957	ENSMUST00000225430	+	11844300	11945630	Promoter1k	-879	protein_coding	Cables1
chr18	38298212	38298531	8.88407	9.92e-43	ENSMUSG00000089296	ENSMUST00000158671	+	38297939	38298041	Promoter1k	432	misc	Gm23205
chr11	76576642	76578035	8.85987	2.08e-40	ENSMUSG00000017631	ENSMUST00000176179	-	76479003	76577727	Promoter1k	389	protein_coding	Abr
chr3	96580150	96580675	8.83271	4.36e-38	ENSMUSG00000028104	ENSMUST00000141579	-	96578402	96580155	Promoter1k	-257	protein_coding	Polr3gl
chr7	100472902	100473690	8.83271	4.36e-38	ENSMUSG00000032942	ENSMUST00000133850	+	100472994	100485409	Promoter1k	302	protein_coding	Ucp3
chr9	48481037	48481447	8.83271	4.36e-38	ENSMUSG00000032026	ENSMUST00000213895	-	48473056	48480623	Promoter1k	-619	protein_coding	Rexo2
chr9	96733411	96733680	8.83271	4.36e-38	ENSMUSG00000040433	ENSMUST00000137858	-	96731459	96732770	Promoter1k	-775	protein_coding	Zbtb38
chr6	99485044	99485825	8.81784	6.27e-37	ENSMUSG00000088699	ENSMUST00000158074	-	99484591	99484702	Promoter1k	-732	miRNA	Gm22328
chr11	71739417	71740567	8.81112	5.08e-38	ENSMUSG00000085251	ENSMUST00000152957	-	71740011	71740447	Promoter1k	455	lincRNA	Gm12326
chr14	8171605	8172097	8.81089	2.26e-46	ENSMUSG00000021748	ENSMUST00000225274	-	8170099	8172289	Promoter1k	438	protein_coding	Pdhb
chr16	31311021	31312621	8.81089	2.26e-46	ENSMUSG00000022548	ENSMUST00000145837	-	31303505	31311348	Promoter1k	-473	protein_coding	Apod
chr8	38659279	38659563	8.802	9.06e-36	ENSMUSG00000110236	ENSMUST00000210223	+	38659763	38671066	Promoter1k	-342	misc	Gm40493
chr9	112185922	112187338	8.77623	3.9e-35	ENSMUSG00000032503	ENSMUST00000162533	-	112182683	112186093	Promoter1k	-537	protein_coding	Arpp21
chr7	118975982	118976823	8.75083	5.01e-50	ENSMUSG00000008734	ENSMUST00000207614	-	118974788	118976782	Promoter1k	380	protein_coding	Gprc5b
chr11	95120053	95120690	8.74152	6.31e-34	ENSMUSG00000001510	ENSMUST00000092768	+	95120119	95125296	Promoter1k	252	protein_coding	Dlx3
chr12	24678991	24679589	8.74152	6.31e-34	ENSMUSG00000062563	ENSMUST00000148477	-	24666554	24679947	Promoter1k	657	protein_coding	Cys1
chr13	48592283	48592677	8.74152	6.31e-34	ENSMUSG00000038042	ENSMUST00000221424	-	48592591	48593360	Promoter1k	880	protein_coding	Ptpdc1
chr14	4726161	4726635	8.74152	6.31e-34	ENSMUSG00000094628	ENSMUST00000165619	+	4726775	4747493	Promoter1k	-377	protein_coding	Gm3252
chr14	72601956	72602321	8.74152	6.31e-34	ENSMUSG00000033487	ENSMUST00000162825	-	72539530	72602962	Promoter1k	824	protein_coding	Fndc3a
chr15	98898011	98898533	8.74152	6.31e-34	ENSMUSG00000023000	ENSMUST00000023737	-	98893031	98898540	Promoter1k	268	protein_coding	Dhh
chr17	26947470	26948064	8.74152	6.31e-34	ENSMUSG00000093118	ENSMUST00000175377	-	26948056	26948119	Promoter1k	352	miRNA	Mir3083
chr17	34565072	34565763	8.74152	6.31e-34	ENSMUSG00000015468	ENSMUST00000152714	+	34565136	34565577	Promoter1k	281	protein_coding	Notch4
chr17	57149061	57149744	8.74152	6.31e-34	ENSMUSG00000019489	ENSMUST00000019633	-	57145997	57149777	Promoter1k	375	protein_coding	Cd70
chr17	87330473	87331219	8.74152	6.31e-34	ENSMUSG00000036918	ENSMUST00000148554	+	87330214	87339949	Promoter1k	632	protein_coding	Ttc7
chr17	88160212	88161001	8.74152	6.31e-34	ENSMUSG00000097676	ENSMUST00000180785	-	88146084	88159761	Promoter1k	-845	lincRNA	Gm26612
chr18	13972888	13973124	8.74152	6.31e-34	ENSMUSG00000024420	ENSMUST00000025288	-	13687013	13972733	Promoter1k	-273	protein_coding	Zfp521
chr3	27984676	27985254	8.74152	6.31e-34	ENSMUSG00000027695	ENSMUST00000123539	+	27984173	28132050	Promoter1k	792	protein_coding	Pld1
chr3	34655453	34655747	8.74152	6.31e-34	ENSMUSG00000105265	ENSMUST00000198758	+	34656036	34676146	Promoter1k	-436	misc	Sox2ot
chr3	96487039	96487314	8.74152	6.31e-34	ENSMUSG00000095260	ENSMUST00000177643	-	96486555	96486719	Promoter1k	-457	misc	Gm25890
chr4	133176373	133177181	8.74152	6.31e-34	ENSMUSG00000028868	ENSMUST00000105912	+	133176371	133196504	Promoter1k	406	protein_coding	Wasf2
chr4	141932298	141933046	8.74152	6.31e-34	ENSMUSG00000051435	ENSMUST00000036701	-	141916289	141933089	Promoter1k	417	protein_coding	Fhad1
chr4	154249331	154250160	8.74152	6.31e-34	ENSMUSG00000057751	ENSMUST00000183595	+	154249296	154252217	Promoter1k	449	protein_coding	Megf6
chr6	41118397	41118662	8.74152	6.31e-34	ENSMUSG00000094525	ENSMUST00000103269	+	41118851	41119364	Promoter1k	-322	misc	Trbv12-2
chr7	31051600	31053371	8.74152	6.31e-34	ENSMUSG00000036570	ENSMUST00000206317	-	31051682	31052193	Promoter1k	-292	protein_coding	Fxyd1
chr7	110222579	110222896	8.74152	6.31e-34	ENSMUSG00000031015	ENSMUST00000210513	+	110221755	110265079	Promoter1k	982	protein_coding	Swap70
chr9	13765083	13765363	8.74152	6.31e-34	ENSMUSG00000031918	ENSMUST00000152532	+	13766043	13792043	Promoter1k	-820	protein_coding	Mtmr2
chrX	48452951	48453751	8.74152	6.31e-34	ENSMUSG00000031103	ENSMUST00000114958	-	48411046	48454169	Promoter1k	818	protein_coding	Elf4
chrX	73502670	73502956	8.74152	6.31e-34	ENSMUSG00000031376	ENSMUST00000114479	+	73503086	73571005	Promoter1k	-273	protein_coding	Atp2b3
chrX	97376271	97377284	8.74152	6.31e-34	ENSMUSG00000034457	ENSMUST00000113832	-	97337138	97377150	Promoter1k	373	protein_coding	Eda2r
chr9	13767186	13767575	8.71868	1.28e-36	ENSMUSG00000031918	ENSMUST00000143002	+	13766806	13786173	Promoter1k	574	protein_coding	Mtmr2
chr7	16618713	16619330	8.69025	4.46e-37	ENSMUSG00000101008	ENSMUST00000188725	-	16618627	16619832	Promoter1k	811	lincRNA	Gm29442
chr2	20942465	20942746	8.68563	9.16e-34	ENSMUSG00000036591	ENSMUST00000140230	-	20889900	20943419	Promoter1k	814	protein_coding	Arhgap21
chr2	138277887	138278191	8.67288	7.97e-35	ENSMUSG00000062098	ENSMUST00000075410	+	138278493	138287422	Promoter1k	-454	protein_coding	Btbd3
chr6	86487395	86488151	8.67288	7.97e-35	ENSMUSG00000101655	ENSMUST00000188135	-	86483376	86488204	Promoter1k	431	lincRNA	2310040G24Rik
chr6	126718456	126719818	8.65024	9.34e-35	ENSMUSG00000097596	ENSMUST00000181126	+	126718684	126741601	Promoter1k	453	misc	Gm26673
chr3	103733870	103735237	8.62226	4.02e-34	ENSMUSG00000027848	ENSMUST00000157042	-	103722222	103734229	Promoter1k	-324	protein_coding	Olfml3
chr1	55130305	55130552	8.58259	6.51e-33	ENSMUSG00000025979	ENSMUST00000162364	+	55131231	55154899	Promoter1k	-803	protein_coding	Mob4
chr1	155740656	155742107	8.58259	6.51e-33	ENSMUSG00000026468	ENSMUST00000027740	-	155698031	155742027	Promoter1k	646	protein_coding	Lhx4
chr1	171065214	171065509	8.58259	6.51e-33	ENSMUSG00000059498	ENSMUST00000164179	-	171057828	171064935	Promoter1k	-426	protein_coding	Fcgr3
chr10	83336403	83336669	8.58259	6.51e-33	ENSMUSG00000034591	ENSMUST00000126617	-	83316342	83337440	Promoter1k	904	protein_coding	Slc41a2
chr10	121297239	121297754	8.58259	6.51e-33	ENSMUSG00000052302	ENSMUST00000218688	-	121294605	121297035	Promoter1k	-461	protein_coding	Tbc1d30
chr12	26470564	26471517	8.58259	6.51e-33	ENSMUSG00000020638	ENSMUST00000220466	+	26470745	26474023	Promoter1k	295	protein_coding	Cmpk2
chr12	119947390	119947654	8.58259	6.51e-33	ENSMUSG00000048004	ENSMUST00000184069	+	119946570	120021246	Promoter1k	952	protein_coding	Tmem196
chr15	62037047	62037477	8.58259	6.51e-33	ENSMUSG00000097039	ENSMUST00000182956	+	62037986	62249528	Promoter1k	-724	lincRNA	Pvt1
chr15	77839486	77840049	8.58259	6.51e-33	ENSMUSG00000084497	ENSMUST00000122548	-	77840657	77840756	Promoter1k	989	misc	Gm22107
chr15	83032740	83033293	8.58259	6.51e-33	ENSMUSG00000058099	ENSMUST00000100377	-	82997726	83033306	Promoter1k	290	protein_coding	Nfam1
chr15	85654807	85655300	8.58259	6.51e-33	ENSMUSG00000103674	ENSMUST00000194753	+	85655666	85659003	Promoter1k	-613	misc	Gm37699
chr18	36946148	36946696	8.58259	6.51e-33	ENSMUSG00000102312	ENSMUST00000192503	+	36946105	37187657	Promoter1k	317	protein_coding	Pcdha3
chr18	37661811	37662748	8.58259	6.51e-33	ENSMUSG00000103956	ENSMUST00000194328	-	37661952	37662632	Promoter1k	353	misc	Gm37118
chr19	61175675	61176306	8.58259	6.51e-33	ENSMUSG00000094649	ENSMUST00000180168	-	61174686	61176309	Promoter1k	319	protein_coding	Gm7102
chr2	26201970	26203198	8.58259	6.51e-33	ENSMUSG00000026934	ENSMUST00000127035	-	26200216	26202866	Promoter1k	282	protein_coding	Lhx3
chr2	113363789	113364804	8.58259	6.51e-33	ENSMUSG00000044042	ENSMUST00000161731	+	113363840	113709606	Promoter1k	456	protein_coding	Fmn1
chr4	94740303	94740566	8.58259	6.51e-33	ENSMUSG00000006386	ENSMUST00000071168	+	94739518	94874682	Promoter1k	916	protein_coding	Tek
chr4	130811060	130812177	8.58259	6.51e-33	ENSMUSG00000025743	ENSMUST00000152591	+	130811938	130819059	Promoter1k	-320	protein_coding	Sdc3
chr5	23831093	23831618	8.58259	6.51e-33	ENSMUSG00000086697	ENSMUST00000126393	-	23831080	23831623	Promoter1k	268	misc	4933427G23Rik
chr5	120906822	120907377	8.58259	6.51e-33	ENSMUSG00000052776	ENSMUST00000080322	-	120896256	120907521	Promoter1k	422	protein_coding	Oas1a
chr5	121925470	121926308	8.58259	6.51e-33	ENSMUSG00000042589	ENSMUST00000168288	-	121860308	121924921	Promoter1k	-968	protein_coding	Cux2
chr6	54008519	54008949	8.58259	6.51e-33	ENSMUSG00000108060	ENSMUST00000203047	+	54009712	54018030	Promoter1k	-978	misc	4921529L05Rik
chr6	96165203	96165800	8.58259	6.51e-33	ENSMUSG00000072878	ENSMUST00000090061	-	96164497	96166243	Promoter1k	742	protein_coding	1700123L14Rik
chrX	166661058	166661560	8.58259	6.51e-33	ENSMUSG00000086860	ENSMUST00000135086	+	166662025	166689812	Promoter1k	-716	lincRNA	Gm1720
chr12	88953175	88954245	8.54778	4.49e-36	ENSMUSG00000066392	ENSMUST00000057634	+	88953399	90333060	Promoter1k	311	protein_coding	Nrxn3
chr19	5463847	5465201	8.54778	4.49e-36	ENSMUSG00000024911	ENSMUST00000226017	+	5463644	5465049	Promoter1k	880	protein_coding	Fibp
chr1	156037190	156037489	8.54472	4.62e-42	ENSMUSG00000026466	ENSMUST00000136331	-	156006234	156036480	Promoter1k	-859	protein_coding	Tor1aip1
chr5	114314988	114315534	8.54472	4.62e-42	ENSMUSG00000066952	ENSMUST00000202006	+	114314941	114364576	Promoter1k	320	protein_coding	Myo1h
chr5	75152785	75155249	8.49848	9.46e-34	ENSMUSG00000106760	ENSMUST00000202475	-	75153055	75153653	Promoter1k	-364	misc	Gm42802
chr11	115775778	115776784	8.46829	4.07e-33	ENSMUSG00000020747	ENSMUST00000103033	+	115775756	115799033	Promoter1k	525	protein_coding	Tmem94
chr15	79063376	79063665	8.46829	4.07e-33	ENSMUSG00000033055	ENSMUST00000128631	-	79059621	79062893	Promoter1k	-627	protein_coding	Ankrd54
chr13	56178018	56178975	8.42365	6.6e-32	ENSMUSG00000049625	ENSMUST00000169652	-	56173704	56178801	Promoter1k	305	protein_coding	Tifab
chr13	89584528	89585422	8.42365	6.6e-32	ENSMUSG00000021613	ENSMUST00000225678	+	89584511	89601590	Promoter1k	464	protein_coding	Hapln1
chr16	42275568	42275917	8.42365	6.6e-32	ENSMUSG00000047261	ENSMUST00000125187	-	42248458	42276072	Promoter1k	330	protein_coding	Gap43
chr16	43364649	43364912	8.42365	6.6e-32	ENSMUSG00000022708	ENSMUST00000148775	+	43364204	43609527	Promoter1k	576	protein_coding	Zbtb20
chr17	27716796	27717419	8.42365	6.6e-32	ENSMUSG00000024215	ENSMUST00000127622	-	27714505	27717582	Promoter1k	475	protein_coding	Spdef
chr17	35359032	35359734	8.42365	6.6e-32	ENSMUSG00000092253	ENSMUST00000172583	+	35358989	35359972	Promoter1k	394	misc	H2-Q3
chr18	90580335	90580662	8.42365	6.6e-32	ENSMUSG00000110277	ENSMUST00000209821	+	90579825	90589584	Promoter1k	673	protein_coding	Gm45871
chr19	46623396	46624172	8.42365	6.6e-32	ENSMUSG00000047731	ENSMUST00000156649	+	46623401	46652522	Promoter1k	383	protein_coding	Wbp1l
chr3	79852903	79853222	8.42365	6.6e-32	ENSMUSG00000027956	ENSMUST00000193410	-	79832062	79852773	Promoter1k	-289	protein_coding	Tmem144
chr3	94477488	94478277	8.42365	6.6e-32	ENSMUSG00000028137	ENSMUST00000199884	+	94478295	94485318	Promoter1k	-413	protein_coding	Celf3
chr4	126300929	126301746	8.42365	6.6e-32	ENSMUSG00000056174	ENSMUST00000128435	+	126300530	126309785	Promoter1k	807	protein_coding	Col8a2
chr5	120706473	120706931	8.42365	6.6e-32	ENSMUSG00000029603	ENSMUST00000124079	-	120694721	120705889	Promoter1k	-813	protein_coding	Dtx1
chr6	119389433	119389729	8.42365	6.6e-32	ENSMUSG00000030168	ENSMUST00000187699	-	119355466	119390248	Promoter1k	667	protein_coding	Adipor2
chr6	125162554	125163231	8.42365	6.6e-32	ENSMUSG00000057666	ENSMUST00000147954	-	125161853	125162527	Promoter1k	-365	protein_coding	Gapdh
chr7	24462472	24463035	8.42365	6.6e-32	ENSMUSG00000046223	ENSMUST00000206636	+	24462500	24475968	Promoter1k	253	protein_coding	Plaur
chr7	34131720	34132255	8.42365	6.6e-32	ENSMUSG00000036459	ENSMUST00000140911	-	34110226	34132818	Promoter1k	831	protein_coding	Wtip
chr7	79846868	79848197	8.42365	6.6e-32	ENSMUSG00000039062	ENSMUST00000205502	-	79822264	79848183	Promoter1k	651	protein_coding	Anpep
chr9	43520300	43521086	8.42365	6.6e-32	ENSMUSG00000111110	ENSMUST00000216439	-	43515363	43521004	Promoter1k	311	lincRNA	AC163342.1
chrX	134162481	134163128	8.42365	6.6e-32	ENSMUSG00000031258	ENSMUST00000148722	-	134151110	134162076	Promoter1k	-728	protein_coding	Xkrx
chrX	137569586	137570173	8.42365	6.6e-32	ENSMUSG00000059203	ENSMUST00000113063	+	137570608	138846946	Promoter1k	-729	protein_coding	Il1rapl2
chrX	153724476	153724770	8.42365	6.6e-32	ENSMUSG00000086316	ENSMUST00000155617	+	153723939	153741122	Promoter1k	684	protein_coding	2210013O21Rik
chr13	101691094	101692096	8.39774	9.4e-45	ENSMUSG00000041417	ENSMUST00000190171	-	101690135	101692343	Promoter1k	748	protein_coding	Pik3r1
chr2	30719266	30719910	8.37567	1.94e-48	ENSMUSG00000075416	ENSMUST00000134755	-	30713147	30720057	Promoter1k	469	misc	Gm14488
chr14	30524459	30524708	8.34673	9.41e-33	ENSMUSG00000021962	ENSMUST00000225934	+	30523707	30526744	Promoter1k	876	protein_coding	Dcp1a
chr7	105572932	105574889	8.30402	4.24e-40	ENSMUSG00000037032	ENSMUST00000081165	-	105558486	105574402	Promoter1k	492	protein_coding	Apbb1
chr1	60096637	60096925	8.26471	6.56e-31	ENSMUSG00000026019	ENSMUST00000133767	-	60093998	60097697	Promoter1k	916	protein_coding	Wdr12
chr1	74950479	74951478	8.26471	6.56e-31	ENSMUSG00000006538	ENSMUST00000189364	-	74947724	74951442	Promoter1k	464	protein_coding	Ihh
chr1	75384528	75385738	8.26471	6.56e-31	ENSMUSG00000026207	ENSMUST00000132228	+	75384828	75391923	Promoter1k	305	protein_coding	Speg
chr10	13060830	13061390	8.26471	6.56e-31	ENSMUSG00000019817	ENSMUST00000193426	+	13060504	13127354	Promoter1k	606	protein_coding	Plagl1
chr10	127419907	127420239	8.26471	6.56e-31	ENSMUSG00000025404	ENSMUST00000171434	+	127420338	127452014	Promoter1k	-265	protein_coding	R3hdm2
chr11	94498106	94498988	8.26471	6.56e-31	ENSMUSG00000010080	ENSMUST00000142992	-	94496002	94498250	Promoter1k	-297	protein_coding	Epn3
chr11	101772502	101772898	8.26471	6.56e-31	ENSMUSG00000017724	ENSMUST00000132040	-	101770354	101772181	Promoter1k	-519	protein_coding	Etv4
chr12	8511059	8511904	8.26471	6.56e-31	ENSMUSG00000112276	ENSMUST00000219595	+	8511201	8562681	Promoter1k	280	misc	AC117236.1
chr13	41002099	41002376	8.26471	6.56e-31	ENSMUSG00000038683	ENSMUST00000174472	+	41001266	41013013	Promoter1k	971	protein_coding	Pak1ip1
chr13	94874858	94875497	8.26471	6.56e-31	ENSMUSG00000021685	ENSMUST00000022195	+	94875602	94885130	Promoter1k	-425	protein_coding	Otp
chr13	110396838	110397111	8.26471	6.56e-31	ENSMUSG00000021701	ENSMUST00000225156	+	110397797	110399035	Promoter1k	-823	protein_coding	Plk2
chr13	113612600	113613755	8.26471	6.56e-31	ENSMUSG00000042364	ENSMUST00000223993	-	113592185	113613641	Promoter1k	464	protein_coding	Snx18
chr14	7174679	7174897	8.26471	6.56e-31	ENSMUSG00000090363	ENSMUST00000172431	-	7153511	7174533	Promoter1k	-255	protein_coding	Gm3512
chr14	64417785	64418338	8.26471	6.56e-31	ENSMUSG00000054733	ENSMUST00000210363	-	64122911	64417279	Promoter1k	-782	protein_coding	Msra
chr15	86032882	86033811	8.26471	6.56e-31	ENSMUSG00000016028	ENSMUST00000016172	-	85898758	86033777	Promoter1k	431	protein_coding	Celsr1
chr15	98002413	98003024	8.26471	6.56e-31	ENSMUSG00000022483	ENSMUST00000127879	-	97998371	98001887	Promoter1k	-831	protein_coding	Col2a1
chr19	44755700	44757314	8.26471	6.56e-31	ENSMUSG00000004231	ENSMUST00000174490	+	44756045	44837851	Promoter1k	462	protein_coding	Pax2
chr2	128427942	128429240	8.26471	6.56e-31	ENSMUSG00000074813	ENSMUST00000125354	-	128372107	128428893	Promoter1k	302	lincRNA	Gm14005
chr3	32738358	32738733	8.26471	6.56e-31	ENSMUSG00000037531	ENSMUST00000192021	-	32736101	32737605	Promoter1k	-940	protein_coding	Mrpl47
chr3	96240444	96240694	8.26471	6.56e-31	ENSMUSG00000063954	ENSMUST00000074976	-	96239749	96240276	Promoter1k	-293	protein_coding	Hist2h2aa2
chr3	107038704	107039055	8.26471	6.56e-31	ENSMUSG00000056145	ENSMUST00000070085	+	107039504	107054347	Promoter1k	-625	lincRNA	AI504432
chr4	44701449	44702677	8.26471	6.56e-31	ENSMUSG00000103995	ENSMUST00000192889	+	44702800	44705110	Promoter1k	-737	misc	5730488B01Rik
chr4	102978005	102978293	8.26471	6.56e-31	ENSMUSG00000028523	ENSMUST00000220547	+	102978606	102992546	Promoter1k	-457	protein_coding	Tctex1d1
chr4	114925124	114926075	8.26471	6.56e-31	ENSMUSG00000044518	ENSMUST00000050940	-	114925147	114926013	Promoter1k	414	protein_coding	Foxe3
chr4	129928408	129928802	8.26471	6.56e-31	ENSMUSG00000028784	ENSMUST00000084263	+	129929249	129957115	Promoter1k	-644	protein_coding	Spocd1
chr5	43948874	43949194	8.26471	6.56e-31	ENSMUSG00000105831	ENSMUST00000197247	-	43948120	43948661	Promoter1k	-373	misc	Gm43184
chr6	28829216	28829474	8.26471	6.56e-31	ENSMUSG00000049939	ENSMUST00000171353	-	28661831	28830345	Promoter1k	1000	protein_coding	Lrrc4
chr6	88726182	88727190	8.26471	6.56e-31	ENSMUSG00000097730	ENSMUST00000181355	-	88716422	88725860	Promoter1k	-826	misc	Gm26588
chr7	29909275	29909556	8.26471	6.56e-31	ENSMUSG00000099689	ENSMUST00000186475	+	29908517	29916807	Promoter1k	898	protein_coding	Zfp383
chr7	64855994	64856281	8.26471	6.56e-31	ENSMUSG00000030518	ENSMUST00000144535	-	64819765	64856397	Promoter1k	260	protein_coding	Fam189a1
chr7	131371991	131372235	8.26471	6.56e-31	ENSMUSG00000063179	ENSMUST00000124672	+	131373035	131387833	Promoter1k	-922	protein_coding	Pstk
chr9	79976859	79977172	8.26471	6.56e-31	ENSMUSG00000034898	ENSMUST00000093811	-	79815051	79977804	Promoter1k	789	protein_coding	Filip1
chrX	142229077	142229338	8.26471	6.56e-31	ENSMUSG00000042271	ENSMUST00000112913	+	142228703	142239692	Promoter1k	504	protein_coding	Nxt2
chr18	5594797	5595035	8.26286	4.33e-34	ENSMUSG00000024238	ENSMUST00000162892	+	5594203	5767742	Promoter1k	713	protein_coding	Zeb1
chr3	130618415	130618719	8.26286	4.33e-34	ENSMUSG00000019232	ENSMUST00000163620	+	130617693	130634677	Promoter1k	874	protein_coding	Etnppl
chr11	22977850	22978615	8.25876	2.01e-31	ENSMUSG00000051355	ENSMUST00000057843	-	22899764	22978996	Promoter1k	764	protein_coding	Commd1
chr5	100517648	100517944	8.23876	1.88e-41	ENSMUSG00000087786	ENSMUST00000157161	-	100517284	100517443	Promoter1k	-353	misc	Gm23173
chr4	155623785	155624048	8.21641	7.92e-32	ENSMUSG00000086682	ENSMUST00000154931	-	155616021	155624480	Promoter1k	564	misc	Gm16023
chr7	25387724	25389143	8.20185	9.96e-31	ENSMUSG00000003123	ENSMUST00000206861	-	25379661	25389224	Promoter1k	791	protein_coding	Lipe
chr9	50774409	50774667	8.20185	9.96e-31	ENSMUSG00000032059	ENSMUST00000034561	+	50775019	50843528	Promoter1k	-481	protein_coding	Alg9
chr10	56379766	56380007	8.19497	9.19e-32	ENSMUSG00000050953	ENSMUST00000220069	+	56379088	56390415	Promoter1k	798	protein_coding	Gja1
chr17	75466306	75466683	8.19497	9.19e-32	ENSMUSG00000071042	ENSMUST00000095204	+	75465538	75529043	Promoter1k	956	protein_coding	Rasgrp3
chr2	25182569	25183151	8.18867	1.93e-35	ENSMUSG00000103217	ENSMUST00000195193	-	25180781	25183339	Promoter1k	479	misc	Gm38287
chr1	132008898	132009219	8.16035	3.94e-31	ENSMUSG00000026436	ENSMUST00000146432	+	132008297	132018305	Promoter1k	761	protein_coding	Elk4
chr4	95049200	95049539	8.12577	3.49e-44	ENSMUSG00000052767	ENSMUST00000145411	-	95029963	95048370	Promoter1k	-999	misc	Gm12703
chr17	21567701	21568093	8.12433	1.73e-40	ENSMUSG00000067931	ENSMUST00000088787	+	21567046	21588697	Promoter1k	851	protein_coding	Zfp948
chr9	92275825	92276329	8.12258	8.5e-37	ENSMUSG00000032372	ENSMUST00000126911	+	92275746	92282192	Promoter1k	331	protein_coding	Plscr2
chr4	134925806	134926132	8.12078	1.54e-31	ENSMUSG00000037266	ENSMUST00000149003	+	134925446	134926953	Promoter1k	523	protein_coding	Rsrp1
chr16	23610463	23610875	8.12039	4.14e-33	ENSMUSG00000033355	ENSMUST00000211349	+	23609925	23613714	Promoter1k	744	protein_coding	Rtp4
chr4	106909823	106910117	8.12039	4.14e-33	ENSMUSG00000061887	ENSMUST00000150915	+	106910701	107031069	Promoter1k	-731	protein_coding	Ssbp3
chr10	127515029	127516447	8.10578	6.4e-30	ENSMUSG00000040280	ENSMUST00000035735	+	127514967	127517154	Promoter1k	771	protein_coding	Ndufa4l2
chr11	53568333	53568576	8.10578	6.4e-30	ENSMUSG00000018395	ENSMUST00000132496	+	53567861	53579755	Promoter1k	593	protein_coding	Kif3a
chr13	21812087	21812434	8.10578	6.4e-30	ENSMUSG00000069306	ENSMUST00000104941	+	21811746	21812147	Promoter1k	514	protein_coding	Hist1h4m
chr14	79427071	79427390	8.10578	6.4e-30	ENSMUSG00000043881	ENSMUST00000061222	+	79426511	79431039	Promoter1k	719	protein_coding	Kbtbd7
chr17	78508685	78509038	8.10578	6.4e-30	ENSMUSG00000024076	ENSMUST00000024880	+	78508063	78627409	Promoter1k	798	protein_coding	Vit
chr17	85687529	85687984	8.10578	6.4e-30	ENSMUSG00000024134	ENSMUST00000024947	-	85684282	85688254	Promoter1k	498	protein_coding	Six2
chr18	37996607	37997562	8.10578	6.4e-30	ENSMUSG00000024451	ENSMUST00000042944	-	37972624	37997574	Promoter1k	490	protein_coding	Arap3
chr19	30549068	30549701	8.10578	6.4e-30	ENSMUSG00000024868	ENSMUST00000025803	-	30545863	30549665	Promoter1k	281	protein_coding	Dkk1
chr2	20339938	20340284	8.10578	6.4e-30	ENSMUSG00000036617	ENSMUST00000131714	+	20339824	20661918	Promoter1k	287	protein_coding	Etl4
chr2	38424128	38424527	8.10578	6.4e-30	ENSMUSG00000085950	ENSMUST00000146404	+	38424002	38455851	Promoter1k	325	lincRNA	Gm13589
chr3	49754222	49754879	8.10578	6.4e-30	ENSMUSG00000037892	ENSMUST00000194603	-	49752421	49755464	Promoter1k	914	protein_coding	Pcdh18
chr6	64728982	64730141	8.10578	6.4e-30	ENSMUSG00000073043	ENSMUST00000101351	+	64729125	64731245	Promoter1k	436	protein_coding	Atoh1
chr6	83316019	83316307	8.10578	6.4e-30	ENSMUSG00000108053	ENSMUST00000203437	-	83314145	83316943	Promoter1k	780	misc	Gm43890
chr7	29318452	29319537	8.10578	6.4e-30	ENSMUSG00000109351	ENSMUST00000207245	-	29316770	29319402	Promoter1k	408	misc	Gm44632
chr9	77921480	77921750	8.10578	6.4e-30	ENSMUSG00000032349	ENSMUST00000133757	+	77921932	77979868	Promoter1k	-317	protein_coding	Elovl5
chr9	83691566	83692203	8.10578	6.4e-30	ENSMUSG00000100155	ENSMUST00000189326	+	83691475	83693223	Promoter1k	409	lincRNA	Gm2109
chrX	103492760	103493273	8.10578	6.4e-30	ENSMUSG00000097571	ENSMUST00000181020	+	103493558	103506425	Promoter1k	-542	lincRNA	Jpx
chr8	123753719	123754219	8.06426	7.62e-31	ENSMUSG00000110684	ENSMUST00000212425	+	123754370	123767721	Promoter1k	-401	lincRNA	Gm45866
chr7	64288793	64289109	8.05443	1.82e-34	ENSMUSG00000108472	ENSMUST00000205831	-	64284808	64288210	Promoter1k	-741	misc	Gm45212
chr11	59135334	59136319	8.04321	8.82e-31	ENSMUSG00000061462	ENSMUST00000047441	-	58994256	59136375	Promoter1k	549	protein_coding	Obscn
chr12	79005448	79005897	8.04321	8.82e-31	ENSMUSG00000046157	ENSMUST00000173095	-	78977770	79006663	Promoter1k	991	protein_coding	Tmem229b
chr13	58811432	58811684	8.04321	8.82e-31	ENSMUSG00000114448	ENSMUST00000225162	+	58812153	58814363	Promoter1k	-595	misc	AC159195.3
chr10	85929166	85929555	8.0099	1.58e-39	ENSMUSG00000085111	ENSMUST00000156605	+	85928774	85946206	Promoter1k	586	protein_coding	Ascl4
chr12	24976156	24976483	7.99566	7.86e-36	ENSMUSG00000113774	ENSMUST00000220780	-	24974609	24975554	Promoter1k	-765	misc	AC159307.1
chr18	78122419	78122892	7.97793	3.89e-32	ENSMUSG00000059336	ENSMUST00000160292	-	78101649	78123331	Promoter1k	676	protein_coding	Slc14a1
chr19	5848125	5849628	7.94711	1.86e-29	ENSMUSG00000043488	ENSMUST00000135347	+	5848508	5851372	Promoter1k	368	misc	Frmd8os
chr1	56977051	56977690	7.94684	6.13e-29	ENSMUSG00000104310	ENSMUST00000195287	+	56976803	56978640	Promoter1k	567	misc	Gm4081
chr1	171063748	171064057	7.94684	6.13e-29	ENSMUSG00000099119	ENSMUST00000184460	-	171064591	171064652	Promoter1k	750	miRNA	Mir6546
chr10	21991430	21992346	7.94684	6.13e-29	ENSMUSG00000019970	ENSMUST00000100036	+	21992223	21999898	Promoter1k	-335	protein_coding	Sgk1
chr10	127180040	127180617	7.94684	6.13e-29	ENSMUSG00000040441	ENSMUST00000221174	-	127171393	127180582	Promoter1k	254	protein_coding	Slc26a10
chr11	84065995	84066470	7.94684	6.13e-29	ENSMUSG00000018648	ENSMUST00000108101	-	84048414	84067080	Promoter1k	848	protein_coding	Dusp14
chr13	4942542	4942792	7.94684	6.13e-29	ENSMUSG00000113866	ENSMUST00000222131	-	4915714	4943052	Promoter1k	385	lincRNA	AC124752.1
chr14	75455419	75455645	7.94684	6.13e-29	ENSMUSG00000091722	ENSMUST00000164848	+	75455982	75526141	Promoter1k	-450	protein_coding	Siah3
chr15	78771254	78771880	7.94684	6.13e-29	ENSMUSG00000018169	ENSMUST00000128389	-	78766874	78771894	Promoter1k	327	protein_coding	Mfng
chr15	80097171	80097900	7.94684	6.13e-29	ENSMUSG00000022415	ENSMUST00000143928	+	80097870	80111662	Promoter1k	-335	protein_coding	Syngr1
chr17	7025193	7025638	7.94684	6.13e-29	ENSMUSG00000095720	ENSMUST00000089120	+	7025837	7087467	Promoter1k	-422	protein_coding	Gm1604b
chr17	31059566	31061075	7.94684	6.13e-29	ENSMUSG00000089622	ENSMUST00000158997	+	31059604	31059731	Promoter1k	716	misc	Gm25447
chr17	85620627	85622159	7.94684	6.13e-29	ENSMUSG00000038805	ENSMUST00000162695	+	85621031	85629302	Promoter1k	362	protein_coding	Six3
chr2	18049254	18049846	7.94684	6.13e-29	ENSMUSG00000054074	ENSMUST00000091420	-	18044083	18049051	Promoter1k	-499	protein_coding	Skida1
chr2	163018207	163018463	7.94684	6.13e-29	ENSMUSG00000017858	ENSMUST00000125144	+	163017519	163023541	Promoter1k	816	protein_coding	Ift52
chr2	177956277	177956595	7.94684	6.13e-29	ENSMUSG00000078862	ENSMUST00000108928	-	177947678	177957239	Promoter1k	803	protein_coding	Gm14326
chr3	63296605	63296908	7.94684	6.13e-29	ENSMUSG00000027820	ENSMUST00000192002	+	63297052	63328067	Promoter1k	-296	protein_coding	Mme
chr5	151107855	151108807	7.94684	6.13e-29	ENSMUSG00000016128	ENSMUST00000202866	-	151095421	151108735	Promoter1k	404	protein_coding	Stard13
chr7	62208624	62208869	7.94684	6.13e-29	ENSMUSG00000045813	ENSMUST00000208965	-	62094506	62209479	Promoter1k	733	lincRNA	Gm9801
chr7	68264633	68264900	7.94684	6.13e-29	ENSMUSG00000030553	ENSMUST00000207874	-	68236939	68264233	Promoter1k	-533	protein_coding	Pgpep1l
chr8	125896796	125897297	7.94684	6.13e-29	ENSMUSG00000100812	ENSMUST00000188193	+	125897914	125908144	Promoter1k	-868	misc	A730098A19Rik
chr9	91381968	91382221	7.94684	6.13e-29	ENSMUSG00000036972	ENSMUST00000085242	+	91382410	91388044	Promoter1k	-316	protein_coding	Zic4
chrX	135008323	135008610	7.94684	6.13e-29	ENSMUSG00000052676	ENSMUST00000113185	-	134971372	135009185	Promoter1k	719	protein_coding	Zmat1
chrX	135994377	135994641	7.94684	6.13e-29	ENSMUSG00000048040	ENSMUST00000058119	+	135993824	135995355	Promoter1k	685	protein_coding	Arxes2
chrX	136246261	136246619	7.94684	6.13e-29	ENSMUSG00000042712	ENSMUST00000113115	+	136245683	136247139	Promoter1k	757	protein_coding	Tceal9
chrX	155213645	155213952	7.94684	6.13e-29	ENSMUSG00000025283	ENSMUST00000134855	-	155213306	155214059	Promoter1k	261	protein_coding	Sat1
chr3	102010125	102010711	7.94298	3.37e-37	ENSMUSG00000048540	ENSMUST00000198675	+	102010155	102014506	Promoter1k	263	protein_coding	Nhlh2
chr1	135258940	135259269	7.89145	8.3e-30	ENSMUSG00000003051	ENSMUST00000003135	-	135253575	135258568	Promoter1k	-536	protein_coding	Elf3
chr9	107566023	107566918	7.88639	9.13e-29	ENSMUSG00000097099	ENSMUST00000192051	-	107564357	107566787	Promoter1k	317	misc	Gm9917
chr8	45884473	45884987	7.87712	1.17e-43	ENSMUSG00000031636	ENSMUST00000034053	+	45885461	45919548	Promoter1k	-731	protein_coding	Pdlim3
chr12	88723673	88723992	7.86875	7.15e-35	ENSMUSG00000066392	ENSMUST00000167103	+	88723109	90332897	Promoter1k	723	protein_coding	Nrxn3
chr1	132506220	132506889	7.83547	3.6e-31	ENSMUSG00000048174	ENSMUST00000058167	+	132506230	132508639	Promoter1k	324	protein_coding	Tmem81
chr17	28769375	28770425	7.83547	3.6e-31	ENSMUSG00000004864	ENSMUST00000133786	+	28769372	28777562	Promoter1k	528	protein_coding	Mapk13
chr3	121728418	121728887	7.83547	3.6e-31	ENSMUSG00000028128	ENSMUST00000197731	+	121729323	121732181	Promoter1k	-671	protein_coding	F3
chr5	49284794	49285144	7.83547	3.6e-31	ENSMUSG00000029088	ENSMUST00000175660	-	48389512	49285659	Promoter1k	690	protein_coding	Kcnip4
chr8	94388353	94388684	7.83547	3.6e-31	ENSMUSG00000031770	ENSMUST00000159450	+	94387599	94392309	Promoter1k	919	protein_coding	Herpud1
chr8	12502178	12502858	7.82263	3.02e-36	ENSMUSG00000109582	ENSMUST00000211062	+	12502899	12505341	Promoter1k	-381	lincRNA	4933439N14Rik
chr1	59524159	59525063	7.7879	5.75e-28	ENSMUSG00000047361	ENSMUST00000186434	+	59524294	59552527	Promoter1k	317	protein_coding	Gm973
chr1	136050966	136051442	7.7879	5.75e-28	ENSMUSG00000097918	ENSMUST00000180436	+	136050804	136051370	Promoter1k	400	protein_coding	Ascl5
chr1	163313965	163314437	7.7879	5.75e-28	ENSMUSG00000026586	ENSMUST00000027878	-	163245119	163313710	Promoter1k	-491	protein_coding	Prrx1
chr10	44457836	44458112	7.7879	5.75e-28	ENSMUSG00000038151	ENSMUST00000105490	-	44438293	44458687	Promoter1k	713	protein_coding	Prdm1
chr11	34832736	34833042	7.7879	5.75e-28	ENSMUSG00000069910	ENSMUST00000148387	-	34830334	34833592	Promoter1k	703	protein_coding	Spdl1
chr11	78183924	78184168	7.7879	5.75e-28	ENSMUSG00000058546	ENSMUST00000102483	-	78180935	78183584	Promoter1k	-462	protein_coding	Rpl23a
chr12	45671017	45671727	7.7879	5.75e-28	ENSMUSG00000112604	ENSMUST00000217744	-	45669499	45671793	Promoter1k	421	misc	AC161247.1
chr12	86953204	86953438	7.7879	5.75e-28	ENSMUSG00000034157	ENSMUST00000191463	+	86952657	86962833	Promoter1k	664	protein_coding	Cipc
chr13	112290590	112291009	7.7879	5.75e-28	ENSMUSG00000088991	ENSMUST00000158366	+	112291121	112291273	Promoter1k	-322	misc	Gm22768
chr15	102243343	102244466	7.7879	5.75e-28	ENSMUSG00000001288	ENSMUST00000130204	-	102241939	102243589	Promoter1k	-315	protein_coding	Rarg
chr16	32331359	32331761	7.7879	5.75e-28	ENSMUSG00000053774	ENSMUST00000115151	+	32332252	32393747	Promoter1k	-692	protein_coding	Ubxn7
chr16	45094096	45094516	7.7879	5.75e-28	ENSMUSG00000022665	ENSMUST00000061050	+	45094053	45127924	Promoter1k	253	protein_coding	Ccdc80
chr18	37473521	37474117	7.7879	5.75e-28	ENSMUSG00000047033	ENSMUST00000050034	+	37473540	37476340	Promoter1k	279	protein_coding	Pcdhb15
chr2	28915827	28916381	7.7879	5.75e-28	ENSMUSG00000026805	ENSMUST00000050776	-	28907679	28916412	Promoter1k	308	protein_coding	Barhl1
chr2	105668533	105669866	7.7879	5.75e-28	ENSMUSG00000027168	ENSMUST00000142772	+	105668935	105683870	Promoter1k	264	protein_coding	Pax6
chr2	157347480	157348216	7.7879	5.75e-28	ENSMUSG00000027643	ENSMUST00000126630	-	157329497	157347506	Promoter1k	-342	protein_coding	Ghrh
chr3	145292315	145293616	7.7879	5.75e-28	ENSMUSG00000028197	ENSMUST00000139001	+	145292527	145314047	Promoter1k	438	protein_coding	Col24a1
chr6	119417828	119418234	7.7879	5.75e-28	ENSMUSG00000030168	ENSMUST00000032272	-	119353150	119417704	Promoter1k	-327	protein_coding	Adipor2
chr7	28546684	28547187	7.7879	5.75e-28	ENSMUSG00000047586	ENSMUST00000057974	-	28543596	28547254	Promoter1k	319	protein_coding	Nccrp1
chr7	46794764	46795026	7.7879	5.75e-28	ENSMUSG00000014418	ENSMUST00000145776	-	46760979	46795678	Promoter1k	783	protein_coding	Hps5
chr8	25755159	25755939	7.7879	5.75e-28	ENSMUSG00000061313	ENSMUST00000211688	-	25727318	25754596	Promoter1k	-953	protein_coding	Ddhd2
chr8	34889334	34889551	7.7879	5.75e-28	ENSMUSG00000031529	ENSMUST00000209904	-	34831571	34890151	Promoter1k	709	protein_coding	Tnks
chrX	110813430	110813732	7.7879	5.75e-28	ENSMUSG00000056854	ENSMUST00000078229	+	110814280	110817207	Promoter1k	-699	protein_coding	Pou3f4
chr1	150991792	150992651	7.77741	1.02e-42	ENSMUSG00000066842	ENSMUST00000137197	-	150563527	150993051	Promoter1k	830	protein_coding	Hmcn1
chr13	76017465	76017710	7.74183	6.4e-34	ENSMUSG00000043190	ENSMUST00000224093	-	76007219	76018468	Promoter1k	881	protein_coding	Rfesd
chr11	20445279	20446602	7.73969	7.67e-29	ENSMUSG00000083878	ENSMUST00000119032	+	20446412	20446810	Promoter1k	-472	misc	Gm12034
chr9	37430708	37431025	7.693	3.26e-30	ENSMUSG00000032128	ENSMUST00000034643	-	37416045	37430134	Promoter1k	-732	protein_coding	Robo3
chr6	5382709	5383106	7.6777	8.74e-42	ENSMUSG00000042607	ENSMUST00000043294	+	5383386	5433022	Promoter1k	-479	protein_coding	Asb4
chr2	119327613	119328843	7.66662	1.1e-36	ENSMUSG00000027314	ENSMUST00000127102	+	119328538	119332153	Promoter1k	-310	protein_coding	Dll4
chr10	126957329	126958152	7.65171	1.36e-31	ENSMUSG00000112035	ENSMUST00000217769	+	126958023	126960997	Promoter1k	-283	lincRNA	AC122018.1
chr4	25280672	25280913	7.63546	1.59e-27	ENSMUSG00000040359	ENSMUST00000132558	-	25269149	25281748	Promoter1k	956	protein_coding	Ufl1
chr9	78449410	78449701	7.63546	1.59e-27	ENSMUSG00000090317	ENSMUST00000165499	-	78447865	78448786	Promoter1k	-769	protein_coding	Gm17324
chr10	34483670	34484393	7.62897	5.28e-27	ENSMUSG00000019779	ENSMUST00000215594	+	34483532	34606280	Promoter1k	499	protein_coding	Frk
chr10	128081917	128082443	7.62897	5.28e-27	ENSMUSG00000111947	ENSMUST00000217728	-	128081354	128082970	Promoter1k	790	lincRNA	AC131120.1
chr12	22745527	22746016	7.62897	5.28e-27	ENSMUSG00000113574	ENSMUST00000223354	-	22745288	22745411	Promoter1k	-360	misc	AC134917.3
chr13	3892749	3892991	7.62897	5.28e-27	ENSMUSG00000021215	ENSMUST00000222504	-	3882690	3893433	Promoter1k	563	protein_coding	Net1
chr17	7026143	7026447	7.62897	5.28e-27	ENSMUSG00000095720	ENSMUST00000089120	+	7025837	7087467	Promoter1k	458	protein_coding	Gm1604b
chr19	44553366	44553879	7.62897	5.28e-27	ENSMUSG00000025204	ENSMUST00000164543	-	44550255	44552880	Promoter1k	-742	protein_coding	Ndufb8
chr2	176709167	176709502	7.62897	5.28e-27	ENSMUSG00000078878	ENSMUST00000108980	+	176708355	176720203	Promoter1k	979	protein_coding	Gm14305
chr3	96576388	96576850	7.62897	5.28e-27	ENSMUSG00000087610	ENSMUST00000148290	+	96576984	96580663	Promoter1k	-365	protein_coding	Gm16253
chr4	57915284	57916153	7.62897	5.28e-27	ENSMUSG00000052117	ENSMUST00000063816	-	57908483	57916297	Promoter1k	579	protein_coding	D630039A03Rik
chr4	62673617	62673931	7.62897	5.28e-27	ENSMUSG00000059810	ENSMUST00000107420	+	62674039	62703018	Promoter1k	-265	protein_coding	Rgs3
chr4	154927227	154928146	7.62897	5.28e-27	ENSMUSG00000042333	ENSMUST00000219534	-	154921933	154928077	Promoter1k	391	protein_coding	Tnfrsf14
chr5	138272026	138272894	7.62897	5.28e-27	ENSMUSG00000075593	ENSMUST00000161665	-	138270993	138272749	Promoter1k	289	protein_coding	Gal3st4
chr6	36390396	36390806	7.62897	5.28e-27	ENSMUSG00000073154	ENSMUST00000160156	-	36387381	36390191	Promoter1k	-410	lincRNA	9330158H04Rik
chr6	51466864	51467133	7.62897	5.28e-27	ENSMUSG00000004980	ENSMUST00000203253	-	51463472	51466701	Promoter1k	-297	protein_coding	Hnrnpa2b1
chr6	126163266	126164922	7.62897	5.28e-27	ENSMUSG00000049107	ENSMUST00000204542	-	126101412	126164960	Promoter1k	866	protein_coding	Ntf3
chr7	44818244	44819337	7.62897	5.28e-27	ENSMUSG00000109511	ENSMUST00000207085	+	44818437	44828688	Promoter1k	353	protein_coding	Nup62
chr7	130263029	130263457	7.62897	5.28e-27	ENSMUSG00000030849	ENSMUST00000129103	-	130241029	130263975	Promoter1k	732	protein_coding	Fgfr2
chr10	76532462	76532826	7.60779	6.06e-28	ENSMUSG00000033105	ENSMUST00000159172	+	76531682	76535723	Promoter1k	962	protein_coding	Lss
chr10	41715536	41716535	7.58793	6.95e-28	ENSMUSG00000075225	ENSMUST00000189488	-	41538849	41716634	Promoter1k	599	protein_coding	Ccdc162
chr11	120149733	120150209	7.58793	6.95e-28	ENSMUSG00000085636	ENSMUST00000140273	+	120150562	120152341	Promoter1k	-591	misc	Gm11769
chr1	90604262	90604533	7.58193	2.32e-34	ENSMUSG00000034432	ENSMUST00000186750	+	90603528	90612180	Promoter1k	869	protein_coding	Cops8
chr2	122312856	122313362	7.58193	2.32e-34	ENSMUSG00000027224	ENSMUST00000147788	-	122305215	122313644	Promoter1k	535	protein_coding	Duoxa1
chr6	65041977	65042221	7.55619	8.75e-29	ENSMUSG00000029920	ENSMUST00000204801	+	65042583	65056438	Promoter1k	-484	protein_coding	Smarcad1
chr3	138142380	138142616	7.55054	2.91e-29	ENSMUSG00000028158	ENSMUST00000098580	-	138091055	138143388	Promoter1k	890	protein_coding	Mttp
chr10	25297698	25298255	7.51925	1.12e-27	ENSMUSG00000112352	ENSMUST00000218840	+	25298609	25306432	Promoter1k	-633	misc	AC153550.1
chr13	99184709	99185979	7.51747	1.2e-30	ENSMUSG00000050919	ENSMUST00000056558	+	99184823	99250656	Promoter1k	521	protein_coding	Zfp366
chr3	86039309	86039730	7.51747	1.2e-30	ENSMUSG00000028082	ENSMUST00000182723	+	86038877	86083294	Promoter1k	642	protein_coding	Sh3d19
chr7	126675526	126676507	7.50071	1.55e-38	ENSMUSG00000030711	ENSMUST00000106372	-	126672871	126676357	Promoter1k	341	protein_coding	Sult1a1
chr1	171071250	171071461	7.47003	4.76e-26	ENSMUSG00000098356	ENSMUST00000183351	-	171072226	171072287	Promoter1k	932	miRNA	Gm27552
chr1	183146792	183147068	7.47003	4.76e-26	ENSMUSG00000030768	ENSMUST00000171366	-	183086266	183147461	Promoter1k	531	protein_coding	Disp1
chr10	81523460	81524237	7.47003	4.76e-26	ENSMUSG00000034792	ENSMUST00000043709	-	81502313	81524225	Promoter1k	377	protein_coding	Gna15
chr11	100904504	100904786	7.47003	4.76e-26	ENSMUSG00000004040	ENSMUST00000154170	-	100902737	100905411	Promoter1k	766	protein_coding	Stat3
chr11	104581501	104581943	7.47003	4.76e-26	ENSMUSG00000061086	ENSMUST00000155271	+	104582039	104586347	Promoter1k	-317	protein_coding	Myl4
chr11	110400103	110400340	7.47003	4.76e-26	ENSMUSG00000020623	ENSMUST00000146084	+	110399259	110513641	Promoter1k	962	protein_coding	Map2k6
chr12	3891113	3891637	7.47003	4.76e-26	ENSMUSG00000020661	ENSMUST00000172689	+	3891728	3907842	Promoter1k	-353	protein_coding	Dnmt3a
chr12	24581399	24581723	7.47003	4.76e-26	ENSMUSG00000020656	ENSMUST00000020985	+	24580749	24617391	Promoter1k	812	protein_coding	Grhl1
chr13	105224050	105224360	7.47003	4.76e-26	ENSMUSG00000077578	ENSMUST00000104390	-	105223269	105223398	Promoter1k	-807	misc	Gm25631
chr14	50956012	50956583	7.47003	4.76e-26	ENSMUSG00000068417	ENSMUST00000095925	+	50955992	50964749	Promoter1k	305	protein_coding	Pnp2
chr15	27571934	27572232	7.47003	4.76e-26	ENSMUSG00000098416	ENSMUST00000184426	+	27571494	27571558	Promoter1k	589	miRNA	Mir7117
chr15	60821384	60821725	7.47003	4.76e-26	ENSMUSG00000097493	ENSMUST00000180730	+	60822271	60828650	Promoter1k	-717	misc	9930014A18Rik
chr15	75746423	75747499	7.47003	4.76e-26	ENSMUSG00000047591	ENSMUST00000062002	-	75746843	75747922	Promoter1k	961	protein_coding	Mafa
chr18	11844078	11845404	7.47003	4.76e-26	ENSMUSG00000040957	ENSMUST00000225430	+	11844300	11945630	Promoter1k	441	protein_coding	Cables1
chr18	80322394	80322646	7.47003	4.76e-26	ENSMUSG00000097593	ENSMUST00000181877	+	80323335	80326605	Promoter1k	-815	misc	Gm26676
chr2	74749370	74750295	7.47003	4.76e-26	ENSMUSG00000075277	ENSMUST00000100000	-	74748422	74750506	Promoter1k	674	lincRNA	Haglr
chr3	62341917	62342163	7.47003	4.76e-26	ENSMUSG00000036885	ENSMUST00000159746	+	62341101	62380991	Promoter1k	939	protein_coding	Arhgef26
chr3	123386994	123387204	7.47003	4.76e-26	ENSMUSG00000028114	ENSMUST00000029759	-	123368297	123386108	Promoter1k	-991	protein_coding	Mettl14
chr4	42953037	42954195	7.47003	4.76e-26	ENSMUSG00000036052	ENSMUST00000107973	+	42953094	42958723	Promoter1k	522	protein_coding	Dnajb5
chr4	117202002	117202251	7.47003	4.76e-26	ENSMUSG00000094405	ENSMUST00000180137	+	117202528	117202643	Promoter1k	-402	misc	Gm23143
chr6	97458439	97458803	7.47003	4.76e-26	ENSMUSG00000030064	ENSMUST00000113359	-	97287088	97459286	Promoter1k	665	protein_coding	Frmd4b
chr7	143016325	143016629	7.47003	4.76e-26	ENSMUSG00000000244	ENSMUST00000154264	+	143017409	143018903	Promoter1k	-932	protein_coding	Tspan32
chr9	22155771	22156053	7.47003	4.76e-26	ENSMUSG00000010607	ENSMUST00000123680	+	22156846	22158358	Promoter1k	-934	protein_coding	Pigyl
chr9	59588765	59589098	7.47003	4.76e-26	ENSMUSG00000032297	ENSMUST00000121266	+	59589288	59607291	Promoter1k	-357	protein_coding	Celf6
chr9	96544082	96544398	7.47003	4.76e-26	ENSMUSG00000032413	ENSMUST00000188853	-	96542305	96545179	Promoter1k	939	protein_coding	Rasa2
chr10	63242701	63243030	7.46158	1.99e-33	ENSMUSG00000020064	ENSMUST00000219856	+	63243810	63245716	Promoter1k	-945	protein_coding	Herc4
chr10	81328704	81329761	7.46158	1.99e-33	ENSMUSG00000034881	ENSMUST00000105325	+	81328731	81335172	Promoter1k	501	protein_coding	Tbxa2r
chr12	52698617	52698928	7.46158	1.99e-33	ENSMUSG00000061603	ENSMUST00000095737	+	52699383	53155599	Promoter1k	-611	protein_coding	Akap6
chr14	54449169	54449535	7.46158	1.99e-33	ENSMUSG00000096030	ENSMUST00000179714	-	54449958	54450064	Promoter1k	712	misc	Gm24424
chr1	79860524	79861164	7.45563	5.39e-27	ENSMUSG00000026249	ENSMUST00000190724	-	79803035	79861180	Promoter1k	336	protein_coding	Serpine2
chr6	140626148	140626492	7.43617	6.17e-27	ENSMUSG00000030232	ENSMUST00000161335	+	140626882	140652826	Promoter1k	-562	protein_coding	Aebp2
chr8	71667965	71668940	7.43617	6.17e-27	ENSMUSG00000034799	ENSMUST00000175780	-	71660346	71668082	Promoter1k	-370	protein_coding	Unc13a
chr1	58421621	58421920	7.41321	6.9e-26	ENSMUSG00000026034	ENSMUST00000135380	-	58414615	58421258	Promoter1k	-512	protein_coding	Clk1
chr6	134888523	134888995	7.41321	6.9e-26	ENSMUSG00000032641	ENSMUST00000066107	-	134869157	134887832	Promoter1k	-927	protein_coding	Gpr19
chr3	79146342	79146716	7.41087	7.68e-28	ENSMUSG00000062232	ENSMUST00000118340	-	79062528	79145875	Promoter1k	-654	protein_coding	Rapgef2
chr14	18272176	18272395	7.40808	2.54e-28	ENSMUSG00000012405	ENSMUST00000147121	-	18269304	18271391	Promoter1k	-894	protein_coding	Rpl15
chr11	75421483	75422675	7.38323	1.03e-29	ENSMUSG00000000753	ENSMUST00000125982	-	75415470	75422552	Promoter1k	473	protein_coding	Serpinf1
chr11	83754841	83755116	7.38323	1.03e-29	ENSMUSG00000000976	ENSMUST00000125602	+	83754029	83755817	Promoter1k	949	protein_coding	Heatr6
chr13	97434956	97435532	7.38323	1.03e-29	ENSMUSG00000078952	ENSMUST00000109431	+	97434970	97497007	Promoter1k	274	lincRNA	Lncenc1
chr7	44350915	44351389	7.36108	4.18e-31	ENSMUSG00000038738	ENSMUST00000127164	+	44350762	44352057	Promoter1k	390	protein_coding	Shank1
chr3	152105241	152105845	7.31481	5.69e-30	ENSMUSG00000105698	ENSMUST00000199455	+	152106439	152107383	Promoter1k	-896	misc	Gm31881
chr1	19103824	19104866	7.31109	4.19e-25	ENSMUSG00000089787	ENSMUST00000159108	-	19063300	19104840	Promoter1k	495	misc	Gm15825
chr1	133424535	133424790	7.31109	4.19e-25	ENSMUSG00000070643	ENSMUST00000153799	-	133382303	133424377	Promoter1k	-285	protein_coding	Sox13
chr1	180945935	180946865	7.31109	4.19e-25	ENSMUSG00000026519	ENSMUST00000160536	+	180945962	180948838	Promoter1k	438	protein_coding	Tmem63a
chr10	93083214	93083450	7.31109	4.19e-25	ENSMUSG00000111013	ENSMUST00000214199	+	93084206	93093727	Promoter1k	-874	lincRNA	AC122326.1
chr11	70615118	70615648	7.31109	4.19e-25	ENSMUSG00000014609	ENSMUST00000135920	-	70614885	70615673	Promoter1k	290	protein_coding	Chrne
chr14	20392391	20392667	7.31109	4.19e-25	ENSMUSG00000049960	ENSMUST00000224286	-	20391227	20393483	Promoter1k	954	protein_coding	Mrps16
chr14	27361484	27361811	7.31109	4.19e-25	ENSMUSG00000021895	ENSMUST00000225494	+	27361389	27379647	Promoter1k	258	protein_coding	Arhgef3
chr15	98776324	98776805	7.31109	4.19e-25	ENSMUSG00000022996	ENSMUST00000166022	-	98772200	98777261	Promoter1k	697	protein_coding	Wnt10b
chr16	94085206	94085913	7.31109	4.19e-25	ENSMUSG00000062713	ENSMUST00000072182	+	94085260	94127032	Promoter1k	299	protein_coding	Sim2
chr17	14960023	14960299	7.31109	4.19e-25	ENSMUSG00000023883	ENSMUST00000167805	-	14955711	14959527	Promoter1k	-634	protein_coding	Phf10
chr17	33779275	33779800	7.31109	4.19e-25	ENSMUSG00000002289	ENSMUST00000174872	-	33777012	33779143	Promoter1k	-394	protein_coding	Angptl4
chr18	37504396	37504848	7.31109	4.19e-25	ENSMUSG00000046191	ENSMUST00000052179	+	37504264	37507822	Promoter1k	358	protein_coding	Pcdhb20
chr2	9872363	9873065	7.31109	4.19e-25	ENSMUSG00000015619	ENSMUST00000151456	-	9863183	9873672	Promoter1k	958	protein_coding	Gata3
chr2	170512507	170513121	7.31109	4.19e-25	ENSMUSG00000052033	ENSMUST00000109147	+	170512558	170518718	Promoter1k	256	protein_coding	Pfdn4
chr4	32951634	32951922	7.31109	4.19e-25	ENSMUSG00000040183	ENSMUST00000084748	-	32804035	32950841	Promoter1k	-937	protein_coding	Ankrd6
chr4	110289179	110289396	7.31109	4.19e-25	ENSMUSG00000028546	ENSMUST00000106600	-	110203737	110290272	Promoter1k	985	protein_coding	Elavl4
chr5	35391745	35392589	7.31109	4.19e-25	ENSMUSG00000103608	ENSMUST00000193163	-	35390673	35391912	Promoter1k	-255	misc	4930442P19Rik
chr5	100427314	100427640	7.31109	4.19e-25	ENSMUSG00000098396	ENSMUST00000184942	+	100426736	100426804	Promoter1k	741	misc	Gm27997
chr5	135011630	135013044	7.31109	4.19e-25	ENSMUSG00000085042	ENSMUST00000222613	-	135012186	135012788	Promoter1k	451	misc	Abhd11os
chr5	150196850	150197458	7.31109	4.19e-25	ENSMUSG00000056602	ENSMUST00000202600	+	150196466	150340420	Promoter1k	688	protein_coding	Fry
chr6	5110018	5110636	7.31109	4.19e-25	ENSMUSG00000032827	ENSMUST00000176136	+	5110659	5113787	Promoter1k	-332	protein_coding	Ppp1r9a
chr6	5383675	5384272	7.31109	4.19e-25	ENSMUSG00000042607	ENSMUST00000043294	+	5383386	5433022	Promoter1k	587	protein_coding	Asb4
chr7	30168669	30168885	7.31109	4.19e-25	ENSMUSG00000037029	ENSMUST00000136508	-	30162724	30169691	Promoter1k	914	protein_coding	Zfp146
chr7	90029185	90030401	7.31109	4.19e-25	ENSMUSG00000097585	ENSMUST00000208266	+	90029162	90049069	Promoter1k	631	misc	E230029C05Rik
chr9	40805211	40805714	7.31109	4.19e-25	ENSMUSG00000064791	ENSMUST00000082857	+	40804748	40804837	Promoter1k	714	misc	Snord14e
chr1	37865882	37866178	7.28442	5.37e-26	ENSMUSG00000060771	ENSMUST00000088072	-	37760823	37866429	Promoter1k	399	protein_coding	Tsga10
chr2	129947876	129948344	7.28442	5.37e-26	ENSMUSG00000100255	ENSMUST00000187719	+	129948568	129949207	Promoter1k	-458	lincRNA	Gm28196
chr3	141981133	141981435	7.26561	2.18e-27	ENSMUSG00000052430	ENSMUST00000029948	-	141837136	141982264	Promoter1k	980	protein_coding	Bmpr1b
chr5	127633091	127633507	7.26561	2.18e-27	ENSMUSG00000029416	ENSMUST00000155321	-	127608793	127632897	Promoter1k	-402	protein_coding	Slc15a4
chr7	6695525	6695790	7.26561	2.18e-27	ENSMUSG00000002266	ENSMUST00000122432	-	6676007	6696429	Promoter1k	772	protein_coding	Zim1
chr7	83201835	83202474	7.26561	2.18e-27	ENSMUSG00000108861	ENSMUST00000207572	-	83197875	83201586	Promoter1k	-568	lincRNA	5930435M05Rik
chr8	106511174	106512018	7.26561	2.18e-27	ENSMUSG00000061048	ENSMUST00000080797	+	106510891	106557297	Promoter1k	705	protein_coding	Cdh3
chr13	5864996	5865815	7.25548	6.02e-25	ENSMUSG00000000078	ENSMUST00000221734	+	5864678	5866770	Promoter1k	727	protein_coding	Klf6
chr1	33721156	33721406	7.24898	8.73e-29	ENSMUSG00000004768	ENSMUST00000115174	+	33720407	33742561	Promoter1k	874	protein_coding	Rab23
chr8	11700234	11700499	7.24898	8.73e-29	ENSMUSG00000031509	ENSMUST00000190741	-	11655479	11701063	Promoter1k	697	protein_coding	1700016D06Rik
chr3	132682774	132682980	7.23654	2.27e-25	ENSMUSG00000028029	ENSMUST00000199638	-	132679879	132683836	Promoter1k	959	protein_coding	Aimp1
chr1	75143870	75144660	7.22089	1.39e-31	ENSMUSG00000049339	ENSMUST00000188977	+	75143378	75144109	Promoter1k	887	protein_coding	Retreg2
chr11	83191214	83192253	7.22089	1.39e-31	ENSMUSG00000018986	ENSMUST00000214041	+	83191333	83215140	Promoter1k	400	protein_coding	Slfn3
chr4	117549536	117549960	7.21848	8.45e-26	ENSMUSG00000033423	ENSMUST00000037127	+	117550365	117674297	Promoter1k	-617	protein_coding	Eri3
chr11	43442080	43442378	7.15216	3.62e-24	ENSMUSG00000020409	ENSMUST00000136541	+	43441407	43442632	Promoter1k	822	protein_coding	Slu7
chr11	44620751	44621384	7.15216	3.62e-24	ENSMUSG00000057098	ENSMUST00000138452	+	44621761	44643459	Promoter1k	-694	protein_coding	Ebf1
chr11	69655361	69655994	7.15216	3.62e-24	ENSMUSG00000041287	ENSMUST00000047373	+	69655314	69656727	Promoter1k	363	protein_coding	Sox15
chr11	69685937	69686209	7.15216	3.62e-24	ENSMUSG00000089669	ENSMUST00000108648	-	69682932	69685784	Promoter1k	-289	protein_coding	Tnfsf13
chr11	79528214	79529007	7.15216	3.62e-24	ENSMUSG00000078771	ENSMUST00000146611	-	79527685	79528146	Promoter1k	-464	protein_coding	Evi2a
chr12	21418555	21418826	7.15216	3.62e-24	ENSMUSG00000097055	ENSMUST00000180671	+	21417911	21419803	Promoter1k	779	lincRNA	Gm4419
chr13	23519001	23519225	7.15216	3.62e-24	ENSMUSG00000104750	ENSMUST00000199903	+	23518142	23518250	Promoter1k	971	miRNA	n-TStga1
chr14	79660989	79661603	7.15216	3.62e-24	ENSMUSG00000022025	ENSMUST00000165835	-	79637690	79662084	Promoter1k	788	protein_coding	Cnmd
chr16	29540721	29540979	7.15216	3.62e-24	ENSMUSG00000038094	ENSMUST00000057018	-	29396041	29541483	Promoter1k	633	protein_coding	Atp13a4
chr18	12304764	12304978	7.15216	3.62e-24	ENSMUSG00000057766	ENSMUST00000122408	-	12254582	12305638	Promoter1k	767	protein_coding	Ankrd29
chr18	37320538	37320855	7.15216	3.62e-24	ENSMUSG00000063687	ENSMUST00000078271	+	37320381	37323915	Promoter1k	315	protein_coding	Pcdhb5
chr2	79455578	79456119	7.15216	3.62e-24	ENSMUSG00000034701	ENSMUST00000041099	-	79452521	79456751	Promoter1k	903	protein_coding	Neurod1
chr2	151996449	151997127	7.15216	3.62e-24	ENSMUSG00000027463	ENSMUST00000073228	+	151996535	152009258	Promoter1k	253	protein_coding	Slc52a3
chr3	5215259	5215771	7.15216	3.62e-24	ENSMUSG00000103881	ENSMUST00000194070	+	5214763	5215095	Promoter1k	752	misc	Gm10748
chr4	123797487	123797999	7.15216	3.62e-24	ENSMUSG00000043333	ENSMUST00000150286	+	123798205	123810141	Promoter1k	-462	protein_coding	Rhbdl2
chr4	147132285	147132482	7.15216	3.62e-24	ENSMUSG00000067916	ENSMUST00000084149	+	147132038	147180579	Promoter1k	345	protein_coding	Zfp991
chr4	154141359	154141844	7.15216	3.62e-24	ENSMUSG00000029029	ENSMUST00000030895	+	154142372	154156816	Promoter1k	-771	protein_coding	Wrap73
chr5	4102427	4102660	7.15216	3.62e-24	ENSMUSG00000001467	ENSMUST00000151539	-	4099276	4103381	Promoter1k	838	protein_coding	Cyp51
chr5	109750695	109751176	7.15216	3.62e-24	ENSMUSG00000072762	ENSMUST00000112547	-	109735990	109751597	Promoter1k	662	protein_coding	4930522L14Rik
chr7	24333076	24333793	7.15216	3.62e-24	ENSMUSG00000055826	ENSMUST00000069562	-	24333082	24333936	Promoter1k	502	protein_coding	Tescl
chr7	47051598	47052742	7.15216	3.62e-24	ENSMUSG00000010307	ENSMUST00000211066	+	47051865	47053659	Promoter1k	305	protein_coding	Tmem86a
chr7	126832162	126832562	7.15216	3.62e-24	ENSMUSG00000045989	ENSMUST00000205907	-	126830469	126831639	Promoter1k	-723	protein_coding	4930451I11Rik
chr7	131554290	131554885	7.15216	3.62e-24	ENSMUSG00000050100	ENSMUST00000051997	+	131554061	131558014	Promoter1k	526	protein_coding	Hmx2
chr7	145206127	145206666	7.15216	3.62e-24	ENSMUSG00000109305	ENSMUST00000207703	-	145206389	145207182	Promoter1k	786	protein_coding	1810010D01Rik
chr8	48300753	48301099	7.15216	3.62e-24	ENSMUSG00000031561	ENSMUST00000145344	-	48275915	48300099	Promoter1k	-827	protein_coding	Tenm3
chr8	84912732	84913492	7.15216	3.62e-24	ENSMUSG00000003812	ENSMUST00000148573	+	84913391	84922915	Promoter1k	-279	protein_coding	Dnase2a
chr9	55241979	55242432	7.15216	3.62e-24	ENSMUSG00000032311	ENSMUST00000144939	-	55221222	55242461	Promoter1k	256	protein_coding	Nrg4
chr9	61031655	61032102	7.15216	3.62e-24	ENSMUSG00000111147	ENSMUST00000216170	+	61032212	61059116	Promoter1k	-334	lincRNA	AC160562.1
chrX	136831930	136832374	7.15216	3.62e-24	ENSMUSG00000031425	ENSMUST00000125644	+	136831162	136832592	Promoter1k	990	protein_coding	Plp1
chr2	131053718	131056067	7.13266	4.57e-25	ENSMUSG00000027318	ENSMUST00000132071	-	131053522	131054529	Promoter1k	-363	protein_coding	Adam33
chr6	85960094	85960336	7.12315	1.83e-26	ENSMUSG00000030002	ENSMUST00000201530	-	85947743	85959285	Promoter1k	-930	protein_coding	Dusp11
chr4	58498279	58498573	7.11474	7.26e-28	ENSMUSG00000038668	ENSMUST00000107570	-	58435255	58499403	Promoter1k	977	protein_coding	Lpar1
chr9	32636734	32637060	7.11474	7.26e-28	ENSMUSG00000032035	ENSMUST00000184110	+	32636239	32651476	Promoter1k	658	protein_coding	Ets1
chr18	65579211	65580016	7.10725	2.88e-29	ENSMUSG00000042439	ENSMUST00000049016	+	65580230	65689443	Promoter1k	-617	protein_coding	Zfp532
chr5	33269236	33270770	7.10725	2.88e-29	ENSMUSG00000037373	ENSMUST00000202820	-	33259301	33269636	Promoter1k	-367	protein_coding	Ctbp1
chr9	20489730	20490150	7.10054	1.13e-30	ENSMUSG00000059475	ENSMUST00000164825	-	20471176	20490805	Promoter1k	865	protein_coding	Zfp426
chr3	95230702	95231587	7.09449	4.47e-32	ENSMUSG00000053192	ENSMUST00000198087	-	95228086	95230472	Promoter1k	-672	protein_coding	Mllt11
chr11	116586988	116587421	7.05427	2.66e-25	ENSMUSG00000020804	ENSMUST00000142978	+	116586432	116597333	Promoter1k	772	protein_coding	Aanat
chr5	104109591	104109833	7.01216	9.12e-24	ENSMUSG00000097877	ENSMUST00000198250	+	104109291	104110926	Promoter1k	421	misc	Gm26703
chr1	58803267	58803506	6.99322	3.05e-23	ENSMUSG00000026029	ENSMUST00000190213	+	58802653	58846754	Promoter1k	733	protein_coding	Casp8
chr1	171249308	171249584	6.99322	3.05e-23	ENSMUSG00000006403	ENSMUST00000111315	+	171250421	171260637	Promoter1k	-975	protein_coding	Adamts4
chr10	8756065	8756451	6.99322	3.05e-23	ENSMUSG00000015305	ENSMUST00000212869	-	8744599	8756761	Promoter1k	503	protein_coding	Sash1
chr10	18234000	18234220	6.99322	3.05e-23	ENSMUSG00000059554	ENSMUST00000052648	-	18216784	18234978	Promoter1k	868	protein_coding	Ccdc28a
chr11	95145053	95145707	6.99322	3.05e-23	ENSMUSG00000086552	ENSMUST00000156477	+	95145052	95159047	Promoter1k	328	misc	Dlx4os
chr13	58812514	58812791	6.99322	3.05e-23	ENSMUSG00000114448	ENSMUST00000225162	+	58812153	58814363	Promoter1k	499	misc	AC159195.3
chr13	67552010	67552308	6.99322	3.05e-23	ENSMUSG00000097360	ENSMUST00000223845	+	67553035	67554634	Promoter1k	-876	misc	9430065F17Rik
chr13	71960962	71961178	6.99322	3.05e-23	ENSMUSG00000060969	ENSMUST00000223460	-	71959486	71960716	Promoter1k	-354	protein_coding	Irx1
chr14	34373702	34374355	6.99322	3.05e-23	ENSMUSG00000023064	ENSMUST00000023826	-	34370274	34374789	Promoter1k	761	protein_coding	Sncg
chr15	99817978	99818206	6.99322	3.05e-23	ENSMUSG00000090500	ENSMUST00000169887	+	99819020	99834570	Promoter1k	-928	misc	Gm17057
chr16	77593154	77593416	6.99322	3.05e-23	ENSMUSG00000090386	ENSMUST00000194553	+	77593828	77596074	Promoter1k	-543	misc	Mir99ahg
chr16	85799996	85800450	6.99322	3.05e-23	ENSMUSG00000022893	ENSMUST00000138474	-	85798231	85799638	Promoter1k	-585	protein_coding	Adamts1
chr17	36988531	36988926	6.99322	3.05e-23	ENSMUSG00000024459	ENSMUST00000113667	-	36987497	36989045	Promoter1k	317	protein_coding	H2-M5
chr18	6489007	6489454	6.99322	3.05e-23	ENSMUSG00000101320	ENSMUST00000186159	+	6490143	6496962	Promoter1k	-913	misc	Gm28529
chr18	43688183	43688576	6.99322	3.05e-23	ENSMUSG00000024502	ENSMUST00000082254	-	43531408	43687773	Promoter1k	-606	protein_coding	Jakmip2
chr2	37776260	37777081	6.99322	3.05e-23	ENSMUSG00000035403	ENSMUST00000050372	+	37776249	37799103	Promoter1k	421	protein_coding	Crb2
chr2	118110513	118110951	6.99322	3.05e-23	ENSMUSG00000087203	ENSMUST00000138764	-	118069847	118111091	Promoter1k	359	misc	Gm13986
chr3	53657985	53658350	6.99322	3.05e-23	ENSMUSG00000037016	ENSMUST00000091137	-	53513938	53657355	Promoter1k	-812	protein_coding	Frem2
chr3	68583135	68583790	6.99322	3.05e-23	ENSMUSG00000027777	ENSMUST00000182997	+	68584179	68626464	Promoter1k	-717	protein_coding	Schip1
chr3	90475566	90475800	6.99322	3.05e-23	ENSMUSG00000001016	ENSMUST00000196769	+	90476126	90487963	Promoter1k	-443	protein_coding	Ilf2
chr4	54652691	54653060	6.99322	3.05e-23	ENSMUSG00000087077	ENSMUST00000129576	+	54651903	54656077	Promoter1k	972	lincRNA	Gm12480
chr4	83501164	83501378	6.99322	3.05e-23	ENSMUSG00000082416	ENSMUST00000121795	-	83500499	83500761	Promoter1k	-510	misc	Gm11414
chr5	37091102	37091757	6.99322	3.05e-23	ENSMUSG00000063646	ENSMUST00000201223	+	37091080	37092029	Promoter1k	349	protein_coding	Jakmip1
chr5	88933990	88934313	6.99322	3.05e-23	ENSMUSG00000060961	ENSMUST00000144713	+	88934532	88954947	Promoter1k	-381	protein_coding	Slc4a4
chr5	96794019	96794296	6.99322	3.05e-23	ENSMUSG00000029484	ENSMUST00000198631	+	96793504	96825908	Promoter1k	653	protein_coding	Anxa3
chr7	14622612	14623016	6.99322	3.05e-23	ENSMUSG00000041596	ENSMUST00000044683	-	14530652	14622479	Promoter1k	-335	misc	Nlrp5-ps
chr7	14623233	14623606	6.99322	3.05e-23	ENSMUSG00000041596	ENSMUST00000044683	-	14530652	14622479	Promoter1k	-940	misc	Nlrp5-ps
chr7	83794200	83794919	6.99322	3.05e-23	ENSMUSG00000011154	ENSMUST00000119134	-	83774101	83794819	Promoter1k	260	protein_coding	Cfap161
chr7	105811288	105811534	6.99322	3.05e-23	ENSMUSG00000030879	ENSMUST00000124482	-	105803206	105811099	Promoter1k	-312	protein_coding	Mrpl17
chr7	132599748	132600067	6.99322	3.05e-23	ENSMUSG00000048528	ENSMUST00000054562	-	132594878	132599637	Promoter1k	-270	protein_coding	Nkx1-2
chr8	81012845	81013183	6.99322	3.05e-23	ENSMUSG00000037982	ENSMUST00000166229	+	81013576	81038584	Promoter1k	-562	misc	Gm9725
chr9	50692943	50693440	6.99322	3.05e-23	ENSMUSG00000032064	ENSMUST00000120622	-	50676704	50693799	Promoter1k	608	protein_coding	Dixdc1
chr9	59589683	59590066	6.99322	3.05e-23	ENSMUSG00000032297	ENSMUST00000118164	+	59589339	59606318	Promoter1k	535	protein_coding	Celf6
chr9	86744123	86744336	6.99322	3.05e-23	ENSMUSG00000033491	ENSMUST00000036426	+	86743649	86758443	Promoter1k	580	protein_coding	Prss35
chrX	38179861	38180312	6.99322	3.05e-23	ENSMUSG00000080942	ENSMUST00000118349	+	38180728	38181626	Promoter1k	-642	misc	Zfp36l1-ps
chr11	115534718	115534939	6.9809	3.82e-24	ENSMUSG00000020738	ENSMUST00000117589	-	115523102	115535817	Promoter1k	989	protein_coding	Sumo2
chr13	34192776	34193599	6.9809	3.82e-24	ENSMUSG00000038267	ENSMUST00000128392	-	34182867	34193531	Promoter1k	344	protein_coding	Slc22a23
chr5	149537926	149538724	6.9805	5.93e-27	ENSMUSG00000107132	ENSMUST00000202188	-	149489056	149538030	Promoter1k	-295	misc	Gm15997
chr14	55873964	55874325	6.98034	2.33e-28	ENSMUSG00000097542	ENSMUST00000181218	-	55864311	55874735	Promoter1k	591	lincRNA	Gm26751
chr11	116085753	116086255	6.97963	8.07e-37	ENSMUSG00000034341	ENSMUST00000129532	-	116083096	116086972	Promoter1k	968	protein_coding	Wbp2
chr7	44895099	44895506	6.96363	1.71e-25	ENSMUSG00000011658	ENSMUST00000071207	+	44896079	44900624	Promoter1k	-777	protein_coding	Fuz
chr7	84371501	84372076	6.91771	5.89e-24	ENSMUSG00000015709	ENSMUST00000208392	-	84347432	84372495	Promoter1k	707	protein_coding	Arnt2
chr14	65591964	65592373	6.88787	2.96e-25	ENSMUSG00000022031	ENSMUST00000224743	-	65530455	65593050	Promoter1k	882	protein_coding	Elp3
chr15	31447107	31447389	6.85633	7.51e-23	ENSMUSG00000068964	ENSMUST00000091031	-	31446380	31446817	Promoter1k	-431	pseudogene	Gm6361
chr5	123109550	123110073	6.85633	7.51e-23	ENSMUSG00000104951	ENSMUST00000200411	+	123110696	123112261	Promoter1k	-885	misc	Gm43413
chr10	41491169	41491474	6.85342	1.85e-27	ENSMUSG00000078451	ENSMUST00000215608	+	41490477	41498651	Promoter1k	844	protein_coding	Ppil6
chr14	103656174	103656543	6.85342	1.85e-27	ENSMUSG00000055717	ENSMUST00000162818	+	103655771	103688357	Promoter1k	587	protein_coding	Slain1
chr11	108605285	108605727	6.84626	4.76e-26	ENSMUSG00000020728	ENSMUST00000183042	+	108605227	108664669	Promoter1k	279	protein_coding	Cep112
chr14	22577828	22578397	6.84626	4.76e-26	ENSMUSG00000063458	ENSMUST00000162337	+	22577727	22599268	Promoter1k	385	protein_coding	Lrmda
chr10	115361220	115361454	6.83823	1.22e-24	ENSMUSG00000069520	ENSMUST00000217848	-	115343767	115361962	Promoter1k	625	protein_coding	Tmem19
chr13	70839659	70840175	6.83812	1.02e-23	ENSMUSG00000113771	ENSMUST00000222495	+	70840451	70859609	Promoter1k	-534	misc	AC160108.1
chr1	25825251	25825506	6.83428	2.52e-22	ENSMUSG00000103004	ENSMUST00000195754	-	25824390	25824719	Promoter1k	-659	misc	2900002M20Rik
chr1	74771465	74771760	6.83428	2.52e-22	ENSMUSG00000033227	ENSMUST00000006716	+	74771892	74785322	Promoter1k	-280	protein_coding	Wnt6
chr1	80212902	80213918	6.83428	2.52e-22	ENSMUSG00000043230	ENSMUST00000058748	-	80198706	80213944	Promoter1k	534	protein_coding	Fam124b
chr10	69532794	69533194	6.83428	2.52e-22	ENSMUSG00000069601	ENSMUST00000182194	+	69533772	69872460	Promoter1k	-778	protein_coding	Ank3
chr14	14804057	14804769	6.83428	2.52e-22	ENSMUSG00000042567	ENSMUST00000224491	+	14803415	15012059	Promoter1k	998	protein_coding	Nek10
chr15	66966804	66967209	6.83428	2.52e-22	ENSMUSG00000005125	ENSMUST00000168979	-	66943079	66967925	Promoter1k	919	protein_coding	Ndrg1
chr15	85655709	85656373	6.83428	2.52e-22	ENSMUSG00000103674	ENSMUST00000194753	+	85655666	85659003	Promoter1k	375	misc	Gm37699
chr15	96282444	96282824	6.83428	2.52e-22	ENSMUSG00000097536	ENSMUST00000180852	-	96134819	96283608	Promoter1k	974	lincRNA	2610037D02Rik
chr15	96283168	96283465	6.83428	2.52e-22	ENSMUSG00000097536	ENSMUST00000180852	-	96134819	96283608	Promoter1k	292	lincRNA	2610037D02Rik
chr17	8433434	8434254	6.83428	2.52e-22	ENSMUSG00000062327	ENSMUST00000074667	+	8434423	8442496	Promoter1k	-579	protein_coding	T
chr17	85688908	85689524	6.83428	2.52e-22	ENSMUSG00000024134	ENSMUST00000163568	-	85684277	85688274	Promoter1k	-942	protein_coding	Six2
chr19	7484172	7484393	6.83428	2.52e-22	ENSMUSG00000024758	ENSMUST00000088171	-	7425901	7483289	Promoter1k	-993	protein_coding	Rtn3
chr2	28914677	28915652	6.83428	2.52e-22	ENSMUSG00000026805	ENSMUST00000174027	-	28909640	28915505	Promoter1k	341	protein_coding	Barhl1
chr2	148851319	148851554	6.83428	2.52e-22	ENSMUSG00000027446	ENSMUST00000028937	-	148846711	148850934	Promoter1k	-502	protein_coding	9230104L09Rik
chr3	28408953	28409361	6.83428	2.52e-22	ENSMUSG00000027692	ENSMUST00000161423	+	28409431	28596083	Promoter1k	-274	protein_coding	Tnik
chr3	129204197	129205039	6.83428	2.52e-22	ENSMUSG00000028023	ENSMUST00000172645	+	129203947	129218897	Promoter1k	671	protein_coding	Pitx2
chr5	114796514	114796885	6.83428	2.52e-22	ENSMUSG00000041870	ENSMUST00000129001	+	114795743	114806200	Promoter1k	956	protein_coding	Ankrd13a
chr5	134555359	134555917	6.83428	2.52e-22	ENSMUSG00000107090	ENSMUST00000200729	+	134556537	134558495	Promoter1k	-899	misc	Gm42884
chr6	48621794	48622388	6.83428	2.52e-22	ENSMUSG00000107640	ENSMUST00000203998	-	48613973	48622357	Promoter1k	266	misc	Gm38804
chr6	88203451	88203911	6.83428	2.52e-22	ENSMUSG00000015053	ENSMUST00000203579	+	88204445	88205771	Promoter1k	-764	protein_coding	Gata2
chr6	120034979	120035191	6.83428	2.52e-22	ENSMUSG00000076217	ENSMUST00000102262	-	120034228	120034311	Promoter1k	-774	miRNA	Mir706
chr7	4692335	4692894	6.83428	2.52e-22	ENSMUSG00000035390	ENSMUST00000205666	+	4692243	4705426	Promoter1k	371	protein_coding	Brsk1
chr7	29135120	29135705	6.83428	2.52e-22	ENSMUSG00000030589	ENSMUST00000159351	+	29135073	29151499	Promoter1k	339	protein_coding	Rasgrp4
chr7	45451513	45452034	6.83428	2.52e-22	ENSMUSG00000003865	ENSMUST00000209230	+	45451025	45452116	Promoter1k	748	protein_coding	Gys1
chr7	101664463	101665081	6.83428	2.52e-22	ENSMUSG00000001829	ENSMUST00000150355	+	101663776	101786890	Promoter1k	996	protein_coding	Clpb
chr7	109518098	109518345	6.83428	2.52e-22	ENSMUSG00000046364	ENSMUST00000143107	+	109519147	109522367	Promoter1k	-926	protein_coding	Rpl27a
chr7	120851660	120852287	6.83428	2.52e-22	ENSMUSG00000035064	ENSMUST00000106488	+	120851189	120903496	Promoter1k	784	protein_coding	Eef2k
chr8	12390261	12390761	6.83428	2.52e-22	ENSMUSG00000110160	ENSMUST00000211492	+	12390168	12391639	Promoter1k	343	misc	Gm45560
chrX	133684523	133684754	6.83428	2.52e-22	ENSMUSG00000051323	ENSMUST00000193485	-	133681320	133684991	Promoter1k	353	protein_coding	Pcdh19
chr3	108287639	108288686	6.82914	3.12e-23	ENSMUSG00000105358	ENSMUST00000198943	+	108287881	108293121	Promoter1k	281	misc	Gm43099
chr4	134450630	134451174	6.82914	3.12e-23	ENSMUSG00000087343	ENSMUST00000131110	-	134448766	134450171	Promoter1k	-731	misc	1700021N21Rik
chr5	113799280	113800367	6.82914	3.12e-23	ENSMUSG00000054675	ENSMUST00000160374	-	113795638	113800446	Promoter1k	623	protein_coding	Tmem119
chr5	119831225	119831595	6.82914	3.12e-23	ENSMUSG00000106795	ENSMUST00000201152	-	119831030	119831791	Promoter1k	381	lincRNA	Gm43050
chr9	53402380	53402874	6.82914	3.12e-23	ENSMUSG00000005131	ENSMUST00000214790	+	53402325	53403455	Promoter1k	302	protein_coding	4930550C14Rik
chr7	99964955	99965738	6.75755	4.15e-22	ENSMUSG00000058761	ENSMUST00000174264	-	99935278	99965734	Promoter1k	388	protein_coding	Rnf169
chr2	181714442	181714767	6.72651	1.44e-26	ENSMUSG00000027584	ENSMUST00000071585	+	181715016	181720985	Promoter1k	-412	protein_coding	Oprl1
chr18	12120297	12120712	6.71202	3.75e-25	ENSMUSG00000049411	ENSMUST00000050228	-	11981478	12121468	Promoter1k	964	protein_coding	Tmem241
chr5	91961362	91961736	6.71202	3.75e-25	ENSMUSG00000102644	ENSMUST00000193925	+	91962389	91966598	Promoter1k	-840	misc	Thap6
chr6	145303464	145304010	6.71202	3.75e-25	ENSMUSG00000108234	ENSMUST00000204474	+	145304310	145305183	Promoter1k	-573	misc	Gm44428
chr4	32250965	32251493	6.71066	2e-22	ENSMUSG00000087049	ENSMUST00000133451	+	32251761	32265835	Promoter1k	-532	misc	Bach2it1
chr13	37452084	37452886	6.67738	2.51e-22	ENSMUSG00000099847	ENSMUST00000187093	-	37452212	37453208	Promoter1k	723	lincRNA	Gm29458
chr14	21833128	21833408	6.67738	2.51e-22	ENSMUSG00000021771	ENSMUST00000147715	+	21833618	21838011	Promoter1k	-350	protein_coding	Vdac2
chr2	10049327	10049532	6.67738	2.51e-22	ENSMUSG00000025782	ENSMUST00000026888	-	9914552	10048596	Promoter1k	-833	protein_coding	Taf3
chr10	100588062	100588336	6.67535	2.03e-21	ENSMUSG00000046567	ENSMUST00000219790	-	100573671	100589024	Promoter1k	825	protein_coding	4930430F08Rik
chr11	19007992	19008412	6.67535	2.03e-21	ENSMUSG00000084085	ENSMUST00000117191	+	19009128	19011183	Promoter1k	-926	misc	Gm16140
chr11	42180200	42180514	6.67535	2.03e-21	ENSMUSG00000010803	ENSMUST00000153147	-	42155009	42179956	Promoter1k	-401	protein_coding	Gabra1
chr11	50422459	50422761	6.67535	2.03e-21	ENSMUSG00000020375	ENSMUST00000129304	-	50407908	50421991	Promoter1k	-619	protein_coding	Rufy1
chr12	54863661	54863944	6.67535	2.03e-21	ENSMUSG00000113209	ENSMUST00000220682	+	54862991	54863664	Promoter1k	811	misc	CT030142.1
chr13	99444403	99445234	6.67535	2.03e-21	ENSMUSG00000052727	ENSMUST00000224702	-	99433947	99444467	Promoter1k	-351	protein_coding	Map1b
chr14	48662079	48662721	6.67535	2.03e-21	ENSMUSG00000021848	ENSMUST00000135279	-	48658916	48661932	Promoter1k	-468	protein_coding	Otx2
chr15	79506104	79506349	6.67535	2.03e-21	ENSMUSG00000044216	ENSMUST00000057801	-	79483718	79505241	Promoter1k	-985	protein_coding	Kcnj4
chr15	100421076	100421543	6.67535	2.03e-21	ENSMUSG00000087444	ENSMUST00000132119	+	100422147	100427475	Promoter1k	-838	protein_coding	Gm5475
chr18	37411998	37412528	6.67535	2.03e-21	ENSMUSG00000045657	ENSMUST00000051126	+	37411664	37414514	Promoter1k	599	protein_coding	Pcdhb10
chr18	46596310	46596559	6.67535	2.03e-21	ENSMUSG00000033184	ENSMUST00000036030	-	46560235	46597314	Promoter1k	880	protein_coding	Tmed7
chr19	25610535	25611336	6.67535	2.03e-21	ENSMUSG00000042372	ENSMUST00000048935	+	25610537	25623920	Promoter1k	398	protein_coding	Dmrt3
chr2	9876076	9876320	6.67535	2.03e-21	ENSMUSG00000015619	ENSMUST00000153509	-	9874487	9875399	Promoter1k	-799	protein_coding	Gata3
chr2	79370465	79370755	6.67535	2.03e-21	ENSMUSG00000075256	ENSMUST00000156830	-	79343233	79370865	Promoter1k	255	protein_coding	Cerkl
chr2	104029123	104029404	6.67535	2.03e-21	ENSMUSG00000046085	ENSMUST00000138867	-	104025882	104028361	Promoter1k	-902	protein_coding	4931422A03Rik
chr2	125724514	125724872	6.67535	2.03e-21	ENSMUSG00000035109	ENSMUST00000157002	-	125691910	125724148	Promoter1k	-545	protein_coding	Shc4
chr2	147084791	147085076	6.67535	2.03e-21	ENSMUSG00000054160	ENSMUST00000067020	-	147083316	147085445	Promoter1k	512	protein_coding	Nkx2-4
chr2	174761412	174761755	6.67535	2.03e-21	ENSMUSG00000027524	ENSMUST00000137369	+	174761052	174782585	Promoter1k	531	protein_coding	Edn3
chr3	34656301	34656593	6.67535	2.03e-21	ENSMUSG00000105265	ENSMUST00000198758	+	34656036	34676146	Promoter1k	411	misc	Sox2ot
chr3	51378185	51378523	6.67535	2.03e-21	ENSMUSG00000102544	ENSMUST00000195545	+	51378076	51386324	Promoter1k	278	lincRNA	Gm5103
chr3	96198025	96198285	6.67535	2.03e-21	ENSMUSG00000015943	ENSMUST00000107099	-	96196588	96198489	Promoter1k	334	protein_coding	Bola1
chr4	53878710	53879006	6.67535	2.03e-21	ENSMUSG00000083985	ENSMUST00000116189	+	53877925	53878328	Promoter1k	933	misc	Gm12468
chr4	74012696	74012930	6.67535	2.03e-21	ENSMUSG00000049122	ENSMUST00000098006	+	74013442	74202214	Promoter1k	-629	protein_coding	Frmd3
chr4	98547501	98547725	6.67535	2.03e-21	ENSMUSG00000061859	ENSMUST00000030290	+	98546973	98689011	Promoter1k	640	protein_coding	Patj
chr4	145640426	145641137	6.67535	2.03e-21	ENSMUSG00000081885	ENSMUST00000119218	+	145641357	145644399	Promoter1k	-576	misc	Gm13231
chr5	41763813	41764505	6.67535	2.03e-21	ENSMUSG00000049691	ENSMUST00000060820	-	41761483	41764501	Promoter1k	342	protein_coding	Nkx3-2
chr5	45521228	45521428	6.67535	2.03e-21	ENSMUSG00000015804	ENSMUST00000015948	+	45521007	45525605	Promoter1k	321	protein_coding	Med28
chr6	30693984	30694183	6.67535	2.03e-21	ENSMUSG00000029790	ENSMUST00000031810	-	30653457	30693749	Promoter1k	-334	protein_coding	Cep41
chr6	48571509	48572459	6.67535	2.03e-21	ENSMUSG00000009281	ENSMUST00000203541	-	48569696	48572646	Promoter1k	662	protein_coding	Rarres2
chr6	144203232	144203587	6.67535	2.03e-21	ENSMUSG00000041540	ENSMUST00000139478	-	144116478	144204057	Promoter1k	648	protein_coding	Sox5
chr7	41394215	41394426	6.67535	2.03e-21	ENSMUSG00000091864	ENSMUST00000170929	+	41393698	41397447	Promoter1k	622	lincRNA	Gm17102
chr7	80863145	80863851	6.67535	2.03e-21	ENSMUSG00000038797	ENSMUST00000155128	+	80862896	80875098	Promoter1k	602	protein_coding	Zscan2
chr9	49340064	49340338	6.67535	2.03e-21	ENSMUSG00000032259	ENSMUST00000075764	+	49340627	49408177	Promoter1k	-426	protein_coding	Drd2
chr9	71215244	71215570	6.67535	2.03e-21	ENSMUSG00000013584	ENSMUST00000034723	+	71215789	71296243	Promoter1k	-382	protein_coding	Aldh1a2
chr9	118477246	118478215	6.67535	2.03e-21	ENSMUSG00000032446	ENSMUST00000111763	+	118478212	118485366	Promoter1k	-482	protein_coding	Eomes
chr6	145040584	145041718	6.67469	3.96e-24	ENSMUSG00000030268	ENSMUST00000154611	-	145032873	145040867	Promoter1k	-284	protein_coding	Bcat1
chr1	120006921	120007754	6.57778	2.89e-24	ENSMUSG00000026387	ENSMUST00000189037	+	120007034	120063534	Promoter1k	303	protein_coding	Sctr
chr12	111445474	111445969	6.5533	7.5e-23	ENSMUSG00000021281	ENSMUST00000174692	+	111446084	111453825	Promoter1k	-363	protein_coding	Tnfaip2
chr6	125552973	125553987	6.5533	7.5e-23	ENSMUSG00000001930	ENSMUST00000150548	+	125552963	125604776	Promoter1k	517	protein_coding	Vwf
chr8	68205430	68205879	6.5533	7.5e-23	ENSMUSG00000030465	ENSMUST00000212960	-	67696890	68206057	Promoter1k	403	protein_coding	Psd3
chr9	120540571	120540823	6.5533	7.5e-23	ENSMUSG00000041608	ENSMUST00000047687	+	120539818	120568327	Promoter1k	879	protein_coding	Entpd3
chr10	61681414	61681761	6.53728	8.4e-23	ENSMUSG00000020088	ENSMUST00000219055	+	61680611	61684926	Promoter1k	976	protein_coding	Sar1a
chr3	34196797	34197451	6.52562	1.96e-21	ENSMUSG00000105265	ENSMUST00000200625	+	34196864	34508942	Promoter1k	260	misc	Sox2ot
chr7	102017341	102017935	6.52562	1.96e-21	ENSMUSG00000070427	ENSMUST00000209844	-	102014885	102018155	Promoter1k	517	protein_coding	Il18bp
chr1	37720405	37720616	6.51641	1.6e-20	ENSMUSG00000026090	ENSMUST00000162875	-	37611677	37720085	Promoter1k	-425	protein_coding	2010300C02Rik
chr1	37891364	37891588	6.51641	1.6e-20	ENSMUSG00000026087	ENSMUST00000160082	+	37890543	37893984	Promoter1k	933	protein_coding	Mrpl30
chr1	78817523	78818296	6.51641	1.6e-20	ENSMUSG00000047330	ENSMUST00000187432	+	78816927	78820028	Promoter1k	982	protein_coding	Kcne4
chr1	85795316	85795514	6.51641	1.6e-20	ENSMUSG00000036707	ENSMUST00000097666	+	85794511	85850365	Promoter1k	904	protein_coding	Cab39
chr1	146724776	146725207	6.51641	1.6e-20	ENSMUSG00000080078	ENSMUST00000116191	+	146725581	146729090	Promoter1k	-590	misc	Gm15583
chr1	164461672	164462166	6.51641	1.6e-20	ENSMUSG00000104011	ENSMUST00000191839	+	164462442	164463989	Promoter1k	-523	lincRNA	Gm32391
chr1	184730611	184731105	6.51641	1.6e-20	ENSMUSG00000039377	ENSMUST00000174257	-	184727147	184731598	Promoter1k	740	protein_coding	Hlx
chr10	42861500	42861840	6.51641	1.6e-20	ENSMUSG00000044770	ENSMUST00000105494	+	42860793	42960778	Promoter1k	877	protein_coding	Scml4
chr11	53796629	53797114	6.51641	1.6e-20	ENSMUSG00000081769	ENSMUST00000153206	-	53783418	53795875	Promoter1k	-996	protein_coding	Gm12216
chr11	115807196	115807467	6.51641	1.6e-20	ENSMUSG00000034471	ENSMUST00000132780	-	115804736	115808102	Promoter1k	771	protein_coding	Caskin2
chr12	45467112	45467402	6.51641	1.6e-20	ENSMUSG00000112054	ENSMUST00000219610	+	45466296	45495781	Promoter1k	961	lincRNA	CT030030.1
chr13	12519393	12519710	6.51641	1.6e-20	ENSMUSG00000095105	ENSMUST00000179308	-	12472632	12520438	Promoter1k	887	protein_coding	Edaradd
chr13	38151781	38152479	6.51641	1.6e-20	ENSMUSG00000103789	ENSMUST00000193100	-	38150477	38151792	Promoter1k	-338	misc	Gm10129
chr13	40729580	40729963	6.51641	1.6e-20	ENSMUSG00000021359	ENSMUST00000224700	-	40725130	40729403	Promoter1k	-368	protein_coding	Tfap2a
chr17	29341665	29342243	6.51641	1.6e-20	ENSMUSG00000024012	ENSMUST00000132753	-	29340792	29342930	Promoter1k	976	protein_coding	Mtch1
chr18	82553644	82554193	6.51641	1.6e-20	ENSMUSG00000041607	ENSMUST00000062446	+	82554463	82585637	Promoter1k	-545	protein_coding	Mbp
chr19	6924591	6925171	6.51641	1.6e-20	ENSMUSG00000050623	ENSMUST00000057716	-	6922426	6925380	Promoter1k	499	protein_coding	Catsperz
chr2	71545902	71546943	6.51641	1.6e-20	ENSMUSG00000023391	ENSMUST00000024159	-	71543408	71546754	Promoter1k	332	protein_coding	Dlx2
chr2	148043697	148045483	6.51641	1.6e-20	ENSMUSG00000037025	ENSMUST00000146242	-	148044240	148045464	Promoter1k	874	protein_coding	Foxa2
chr2	162867529	162867888	6.51641	1.6e-20	ENSMUSG00000086030	ENSMUST00000128846	-	162867079	162868194	Promoter1k	486	lincRNA	Gm14255
chr4	105156688	105156912	6.51641	1.6e-20	ENSMUSG00000028517	ENSMUST00000064139	+	105157347	105232764	Promoter1k	-547	protein_coding	Plpp3
chr5	117348231	117348456	6.51641	1.6e-20	ENSMUSG00000081274	ENSMUST00000122416	-	117348907	117349343	Promoter1k	1000	misc	Gm15727
chr5	123602507	123603064	6.51641	1.6e-20	ENSMUSG00000049550	ENSMUST00000154432	-	123590069	123603719	Promoter1k	934	protein_coding	Clip1
chr5	128444924	128445266	6.51641	1.6e-20	ENSMUSG00000106275	ENSMUST00000200324	+	128444416	128447731	Promoter1k	679	lincRNA	Gm42495
chr6	30173221	30174061	6.51641	1.6e-20	ENSMUSG00000103108	ENSMUST00000194541	+	30172893	30175126	Promoter1k	748	lincRNA	Rncr4
chr6	136531913	136532170	6.51641	1.6e-20	ENSMUSG00000030213	ENSMUST00000187429	+	136532927	136587668	Promoter1k	-886	protein_coding	Atf7ip
chr7	46096932	46098782	6.51641	1.6e-20	ENSMUSG00000096146	ENSMUST00000209863	-	46093953	46098426	Promoter1k	569	protein_coding	Kcnj11
chr8	70892102	70892846	6.51641	1.6e-20	ENSMUSG00000000792	ENSMUST00000000809	-	70882889	70892757	Promoter1k	283	protein_coding	Slc5a5
chrX	105927559	105927819	6.51641	1.6e-20	ENSMUSG00000031229	ENSMUST00000101305	-	105881955	105928577	Promoter1k	888	protein_coding	Atrx
chrX	166345727	166345935	6.51641	1.6e-20	ENSMUSG00000031342	ENSMUST00000129731	+	166344842	166373287	Promoter1k	989	protein_coding	Gpm6b
chr6	56795706	56796109	6.47268	8.28e-25	ENSMUSG00000059486	ENSMUST00000124994	-	56789523	56796747	Promoter1k	840	protein_coding	Kbtbd2
chr11	102836467	102838026	6.41084	5.68e-22	ENSMUSG00000020928	ENSMUST00000107072	+	102836446	102838040	Promoter1k	800	protein_coding	Higd1b
chr13	78172001	78172428	6.41084	5.68e-22	ENSMUSG00000114649	ENSMUST00000225503	+	78171630	78182973	Promoter1k	584	lincRNA	CT025642.3
chr7	45457158	45457825	6.39658	2.31e-22	ENSMUSG00000076036	ENSMUST00000102082	-	45458089	45458197	Promoter1k	706	miRNA	Gm22133
chr19	8773409	8773770	6.3937	1.76e-21	ENSMUSG00000003680	ENSMUST00000010249	-	8772522	8774467	Promoter1k	878	protein_coding	Taf6l
chr11	69757359	69757641	6.37386	1.5e-20	ENSMUSG00000005198	ENSMUST00000071213	-	69734410	69758223	Promoter1k	723	protein_coding	Polr2a
chr1	13371417	13371630	6.35747	1.23e-19	ENSMUSG00000005886	ENSMUST00000139970	-	13182284	13372429	Promoter1k	906	protein_coding	Ncoa2
chr1	72824084	72824325	6.35747	1.23e-19	ENSMUSG00000039323	ENSMUST00000047328	+	72824503	72852474	Promoter1k	-299	protein_coding	Igfbp2
chr1	94020559	94021249	6.35747	1.23e-19	ENSMUSG00000034000	ENSMUST00000050890	+	94020493	94028334	Promoter1k	411	protein_coding	Neu4
chr11	75192960	75193199	6.35747	1.23e-19	ENSMUSG00000045287	ENSMUST00000102514	+	75193783	75267769	Promoter1k	-704	protein_coding	Rtn4rl1
chr11	82747051	82747315	6.35747	1.23e-19	ENSMUSG00000081828	ENSMUST00000120047	-	82745804	82746205	Promoter1k	-978	misc	Gm11420
chr11	102896116	102897114	6.35747	1.23e-19	ENSMUSG00000020932	ENSMUST00000067444	-	102887336	102897131	Promoter1k	516	protein_coding	Gfap
chr11	106785378	106785585	6.35747	1.23e-19	ENSMUSG00000020719	ENSMUST00000106778	-	106783733	106785046	Promoter1k	-435	protein_coding	Ddx5
chr12	84569387	84571019	6.35747	1.23e-19	ENSMUSG00000021239	ENSMUST00000169934	+	84569840	84595457	Promoter1k	363	protein_coding	Vsx2
chr12	99570086	99570621	6.35747	1.23e-19	ENSMUSG00000114190	ENSMUST00000222451	+	99569740	99571414	Promoter1k	613	misc	AC133083.4
chr13	21831512	21831864	6.35747	1.23e-19	ENSMUSG00000069305	ENSMUST00000102979	-	21831767	21832196	Promoter1k	508	protein_coding	Hist1h4n
chr13	95444108	95444402	6.35747	1.23e-19	ENSMUSG00000021680	ENSMUST00000045583	-	95431377	95444831	Promoter1k	576	protein_coding	Crhbp
chr14	55161141	55161519	6.35747	1.23e-19	ENSMUSG00000077492	ENSMUST00000104304	-	55161477	55161608	Promoter1k	278	misc	Gm23596
chr16	32432001	32432221	6.35747	1.23e-19	ENSMUSG00000005615	ENSMUST00000115140	+	32431230	32472037	Promoter1k	881	protein_coding	Pcyt1a
chr16	87496762	87496998	6.35747	1.23e-19	ENSMUSG00000093606	ENSMUST00000175717	+	87496073	87504033	Promoter1k	807	misc	B130034C11Rik
chr17	23791399	23791674	6.35747	1.23e-19	ENSMUSG00000039218	ENSMUST00000186961	+	23790662	23808518	Promoter1k	874	protein_coding	Srrm2
chr17	45680751	45681255	6.35747	1.23e-19	ENSMUSG00000036026	ENSMUST00000133741	-	45673749	45680623	Promoter1k	-380	protein_coding	Tmem63b
chr18	35215656	35215906	6.35747	1.23e-19	ENSMUSG00000071862	ENSMUST00000091636	-	35209011	35215024	Promoter1k	-757	protein_coding	Lrrtm2
chr19	6083887	6084214	6.35747	1.23e-19	ENSMUSG00000024792	ENSMUST00000160357	-	6082256	6084307	Promoter1k	257	protein_coding	Zfpl1
chr19	38097343	38097724	6.35747	1.23e-19	ENSMUSG00000054200	ENSMUST00000067098	+	38097079	38114263	Promoter1k	454	protein_coding	Ffar4
chr2	26582760	26583761	6.35747	1.23e-19	ENSMUSG00000026921	ENSMUST00000100290	+	26583864	26592681	Promoter1k	-604	protein_coding	Egfl7
chr2	38424716	38424919	6.35747	1.23e-19	ENSMUSG00000085950	ENSMUST00000146404	+	38424002	38455851	Promoter1k	815	lincRNA	Gm13589
chr2	120243927	120244251	6.35747	1.23e-19	ENSMUSG00000050211	ENSMUST00000127009	-	120172173	120245082	Promoter1k	993	protein_coding	Pla2g4e
chr2	130907654	130908121	6.35747	1.23e-19	ENSMUSG00000027312	ENSMUST00000156982	+	130906931	130935932	Promoter1k	956	protein_coding	Atrn
chr3	65301635	65302010	6.35747	1.23e-19	ENSMUSG00000104093	ENSMUST00000195489	-	65294299	65302657	Promoter1k	835	misc	A330015K06Rik
chr3	136834007	136834268	6.35747	1.23e-19	ENSMUSG00000028161	ENSMUST00000124777	+	136834693	136881500	Promoter1k	-556	protein_coding	Ppp3ca
chr4	12088263	12088503	6.35747	1.23e-19	ENSMUSG00000049488	ENSMUST00000146140	-	12060052	12088007	Promoter1k	-376	protein_coding	Tmem67
chr4	88805808	88805994	6.35747	1.23e-19	ENSMUSG00000070908	ENSMUST00000094977	+	88805531	88808380	Promoter1k	370	protein_coding	Gm13288
chr5	104859353	104859574	6.35747	1.23e-19	ENSMUSG00000072774	ENSMUST00000191135	-	104835720	104859793	Promoter1k	330	protein_coding	Zfp951
chr7	13965232	13965737	6.35747	1.23e-19	ENSMUSG00000099596	ENSMUST00000187149	-	13962972	13966215	Promoter1k	731	misc	Zbed4-ps3
chr7	19399329	19399707	6.35747	1.23e-19	ENSMUSG00000040714	ENSMUST00000047170	-	19394440	19399878	Promoter1k	360	protein_coding	Klc3
chr7	45487971	45488282	6.35747	1.23e-19	ENSMUSG00000011382	ENSMUST00000011526	-	45470987	45488805	Promoter1k	679	protein_coding	Dhdh
chr7	131542916	131543595	6.35747	1.23e-19	ENSMUSG00000040148	ENSMUST00000046093	+	131542867	131544925	Promoter1k	388	protein_coding	Hmx3
chr9	40782253	40782731	6.35747	1.23e-19	ENSMUSG00000087135	ENSMUST00000132716	-	40780748	40783461	Promoter1k	969	misc	Gm16096
chr9	109537459	109537673	6.35747	1.23e-19	ENSMUSG00000104674	ENSMUST00000196601	+	109537100	109552780	Promoter1k	466	misc	Gm42756
chrX	8096131	8096325	6.35747	1.23e-19	ENSMUSG00000086404	ENSMUST00000123120	+	8097087	8106701	Promoter1k	-859	misc	Gm6787
chrX	103822633	103822869	6.35747	1.23e-19	ENSMUSG00000033965	ENSMUST00000042664	-	103697414	103821983	Promoter1k	-768	protein_coding	Slc16a2
chr4	147507032	147507309	6.34576	6.09e-24	ENSMUSG00000078496	ENSMUST00000063704	+	147507600	147513420	Promoter1k	-430	protein_coding	Zfp982
chr5	143334079	143334442	6.34576	6.09e-24	ENSMUSG00000104875	ENSMUST00000196422	+	143334635	143335425	Promoter1k	-375	lincRNA	Gm43397
chr14	59439904	59440123	6.31272	6.08e-20	ENSMUSG00000071350	ENSMUST00000160904	-	59431146	59440873	Promoter1k	860	protein_coding	Setdb2
chr11	110997858	110998092	6.3093	1.61e-22	ENSMUSG00000051497	ENSMUST00000106635	+	110997487	111027968	Promoter1k	488	protein_coding	Kcnj16
chr18	69598424	69598656	6.26837	4.22e-21	ENSMUSG00000053477	ENSMUST00000145918	+	69599536	69652414	Promoter1k	-996	protein_coding	Tcf4
chr9	120149223	120149413	6.26837	4.22e-21	ENSMUSG00000032517	ENSMUST00000068698	+	120149707	120169378	Promoter1k	-389	protein_coding	Mobp
chr11	77893544	77894047	6.2435	3.6e-20	ENSMUSG00000017453	ENSMUST00000017597	-	77880615	77894096	Promoter1k	301	protein_coding	Pipox
chr11	69364465	69365616	6.22211	1.12e-19	ENSMUSG00000018474	ENSMUST00000128981	-	69345136	69364779	Promoter1k	-261	protein_coding	Chd3
chr9	78109583	78109866	6.22211	1.12e-19	ENSMUSG00000009828	ENSMUST00000125615	+	78109235	78113429	Promoter1k	489	protein_coding	Ick
chr10	8883555	8883971	6.21885	4.4e-23	ENSMUSG00000097597	ENSMUST00000180770	+	8884637	8886878	Promoter1k	-874	misc	Gm26674
chr4	155493435	155493766	6.21885	4.4e-23	ENSMUSG00000029064	ENSMUST00000176411	+	155492909	155543087	Promoter1k	691	protein_coding	Gnb1
chr1	85600826	85601302	6.21651	1.71e-26	ENSMUSG00000070031	ENSMUST00000080204	+	85600703	85645037	Promoter1k	361	protein_coding	Sp140
chr1	56970885	56971400	6.19854	9.21e-19	ENSMUSG00000087022	ENSMUST00000135238	+	56971412	56975197	Promoter1k	-270	misc	9130024F11Rik
chr1	75360315	75360941	6.19854	9.21e-19	ENSMUSG00000026208	ENSMUST00000027409	+	75360329	75368579	Promoter1k	299	protein_coding	Des
chr1	136130157	136130614	6.19854	9.21e-19	ENSMUSG00000086264	ENSMUST00000146091	-	136127719	136131171	Promoter1k	786	misc	Gm15850
chr10	4612326	4612619	6.19854	9.21e-19	ENSMUSG00000019768	ENSMUST00000067086	+	4612021	5003761	Promoter1k	451	protein_coding	Esr1
chr10	34417555	34417835	6.19854	9.21e-19	ENSMUSG00000039480	ENSMUST00000213269	-	34377728	34418468	Promoter1k	773	protein_coding	Nt5dc1
chr10	61273554	61273843	6.19854	9.21e-19	ENSMUSG00000059901	ENSMUST00000092486	-	61197112	61273438	Promoter1k	-260	protein_coding	Adamts14
chr11	87756147	87756671	6.19854	9.21e-19	ENSMUSG00000105196	ENSMUST00000198092	+	87756864	87756927	Promoter1k	-455	miRNA	Mir142
chr12	76435076	76435490	6.19854	9.21e-19	ENSMUSG00000052221	ENSMUST00000219251	+	76435713	76436480	Promoter1k	-430	protein_coding	Ppp1r36
chr13	40728119	40728764	6.19854	9.21e-19	ENSMUSG00000021359	ENSMUST00000225180	-	40716724	40728944	Promoter1k	503	protein_coding	Tfap2a
chr13	115088616	115089004	6.19854	9.21e-19	ENSMUSG00000114255	ENSMUST00000225343	+	115089501	115090987	Promoter1k	-691	misc	AC175538.1
chr14	69730985	69731538	6.19854	9.21e-19	ENSMUSG00000034190	ENSMUST00000224601	-	69728429	69730875	Promoter1k	-386	protein_coding	Chmp7
chr14	103654822	103655024	6.19854	9.21e-19	ENSMUSG00000055717	ENSMUST00000162818	+	103655771	103688357	Promoter1k	-848	protein_coding	Slain1
chr15	76124923	76125569	6.19854	9.21e-19	ENSMUSG00000044361	ENSMUST00000126892	-	76122809	76126071	Promoter1k	825	protein_coding	BC024139
chr17	32685876	32686287	6.19854	9.21e-19	ENSMUSG00000073424	ENSMUST00000008801	+	32685679	32703352	Promoter1k	402	protein_coding	Cyp4f15
chr17	57279204	57279632	6.19854	9.21e-19	ENSMUSG00000034116	ENSMUST00000112870	+	57279127	57327955	Promoter1k	291	protein_coding	Vav1
chr18	37307394	37308318	6.19854	9.21e-19	ENSMUSG00000045689	ENSMUST00000056712	+	37307455	37311172	Promoter1k	401	protein_coding	Pcdhb4
chr18	67449458	67449660	6.19854	9.21e-19	ENSMUSG00000024527	ENSMUST00000025408	-	67404767	67449166	Promoter1k	-393	protein_coding	Afg3l2
chr2	34825229	34825445	6.19854	9.21e-19	ENSMUSG00000035949	ENSMUST00000150865	-	34822604	34826022	Promoter1k	685	protein_coding	Fbxw2
chr2	105677372	105678039	6.19854	9.21e-19	ENSMUSG00000027168	ENSMUST00000156216	+	105678391	105685795	Promoter1k	-686	protein_coding	Pax6
chr2	118112473	118112724	6.19854	9.21e-19	ENSMUSG00000040152	ENSMUST00000039559	+	118111876	118127133	Promoter1k	722	protein_coding	Thbs1
chr2	121009427	121009653	6.19854	9.21e-19	ENSMUSG00000023572	ENSMUST00000151532	+	121008704	121010577	Promoter1k	836	protein_coding	Ccndbp1
chr2	130576363	130576974	6.19854	9.21e-19	ENSMUSG00000027301	ENSMUST00000028764	+	130576173	130577054	Promoter1k	495	protein_coding	Oxt
chr2	154703032	154703375	6.19854	9.21e-19	ENSMUSG00000082064	ENSMUST00000119057	+	154703809	154704699	Promoter1k	-606	misc	Rpl5-ps2
chr3	34655056	34655273	6.19854	9.21e-19	ENSMUSG00000105265	ENSMUST00000198758	+	34656036	34676146	Promoter1k	-872	misc	Sox2ot
chr3	116891916	116892180	6.19854	9.21e-19	ENSMUSG00000033386	ENSMUST00000197323	+	116891674	116899191	Promoter1k	374	protein_coding	Frrs1
chr4	101421219	101421491	6.19854	9.21e-19	ENSMUSG00000028527	ENSMUST00000151561	+	101420497	101463680	Promoter1k	858	protein_coding	Ak4
chr4	126735435	126736434	6.19854	9.21e-19	ENSMUSG00000042477	ENSMUST00000048194	-	126716006	126736240	Promoter1k	306	protein_coding	Tfap2e
chr4	130913377	130913961	6.19854	9.21e-19	ENSMUSG00000028581	ENSMUST00000156742	+	130913358	130933666	Promoter1k	311	protein_coding	Laptm5
chr4	146059159	146059372	6.19854	9.21e-19	ENSMUSG00000081595	ENSMUST00000117799	+	146058776	146059523	Promoter1k	489	misc	Gm13036
chr5	24402239	24403103	6.19854	9.21e-19	ENSMUSG00000028973	ENSMUST00000127816	+	24402254	24406711	Promoter1k	417	protein_coding	Abcb8
chr5	34289032	34289237	6.19854	9.21e-19	ENSMUSG00000109572	ENSMUST00000207754	+	34288600	34327327	Promoter1k	534	protein_coding	Cfap99
chr5	77094071	77094424	6.19854	9.21e-19	ENSMUSG00000087541	ENSMUST00000148568	+	77094532	77102303	Promoter1k	-285	misc	Hopxos
chr5	122820284	122820578	6.19854	9.21e-19	ENSMUSG00000029472	ENSMUST00000200058	-	122805844	122821018	Promoter1k	587	protein_coding	Anapc5
chr6	67532951	67533452	6.19854	9.21e-19	ENSMUSG00000105650	ENSMUST00000199480	+	67532489	67556204	Promoter1k	712	lincRNA	Gm42889
chr6	108456626	108456939	6.19854	9.21e-19	ENSMUSG00000098674	ENSMUST00000184343	+	108456183	108456536	Promoter1k	599	misc	Gm27813
chr7	57589855	57590104	6.19854	9.21e-19	ENSMUSG00000033676	ENSMUST00000196198	+	57590518	57827634	Promoter1k	-539	protein_coding	Gabrb3
chr7	78886679	78887917	6.19854	9.21e-19	ENSMUSG00000065609	ENSMUST00000083675	+	78888277	78888373	Promoter1k	-979	miRNA	Mir7-2
chr8	27031692	27032396	6.19854	9.21e-19	ENSMUSG00000031483	ENSMUST00000211233	+	27031322	27033420	Promoter1k	722	protein_coding	Erlin2
chr8	27160378	27160713	6.19854	9.21e-19	ENSMUSG00000109589	ENSMUST00000211028	+	27159828	27170691	Promoter1k	717	misc	Gm45267
chr9	35176853	35177174	6.19854	9.21e-19	ENSMUSG00000032040	ENSMUST00000034539	-	35124408	35176061	Promoter1k	-952	protein_coding	Dcps
chr9	59577195	59577432	6.19854	9.21e-19	ENSMUSG00000032297	ENSMUST00000143916	+	59577917	59607292	Promoter1k	-604	protein_coding	Celf6
chr9	75627010	75627261	6.19854	9.21e-19	ENSMUSG00000032184	ENSMUST00000213292	+	75626238	75637766	Promoter1k	897	protein_coding	Lysmd2
chrX	136830462	136830747	6.19854	9.21e-19	ENSMUSG00000031425	ENSMUST00000125644	+	136831162	136832592	Promoter1k	-558	protein_coding	Plp1
chr3	116710946	116711305	6.17907	4.48e-25	ENSMUSG00000027957	ENSMUST00000153108	-	116681105	116711842	Promoter1k	717	protein_coding	Slc35a3
chr4	83526305	83526586	6.17907	4.48e-25	ENSMUSG00000052407	ENSMUST00000125077	+	83525639	83864585	Promoter1k	806	protein_coding	Ccdc171
chr15	42675340	42675595	6.17506	1.16e-21	ENSMUSG00000097805	ENSMUST00000180585	+	42676260	42704616	Promoter1k	-793	lincRNA	Gm17473
chr19	12573729	12574172	6.17506	1.16e-21	ENSMUSG00000024691	ENSMUST00000025595	+	12573523	12589762	Promoter1k	427	protein_coding	Fam111a
chr5	31525688	31526011	6.17506	1.16e-21	ENSMUSG00000053134	ENSMUST00000200721	-	31515322	31525268	Promoter1k	-581	protein_coding	Supt7l
chr11	69682879	69683243	6.11846	1.23e-20	ENSMUSG00000085890	ENSMUST00000144033	+	69682138	69690764	Promoter1k	923	misc	Tnfsf13os
chr1	36513791	36514045	6.09193	3.11e-22	ENSMUSG00000001138	ENSMUST00000154225	+	36513097	36520435	Promoter1k	821	protein_coding	Cnnm3
chr14	18892454	18892677	6.09193	3.11e-22	ENSMUSG00000058317	ENSMUST00000144873	-	18886367	18893279	Promoter1k	714	protein_coding	Ube2e2
chr5	35814421	35815414	6.09193	3.11e-22	ENSMUSG00000029095	ENSMUST00000150146	+	35814440	35833104	Promoter1k	477	protein_coding	Ablim2
chr5	4192426	4193222	6.08233	1.17e-27	ENSMUSG00000053178	ENSMUST00000177258	+	4192367	4197651	Promoter1k	457	protein_coding	Mterf1b
chr14	25108319	25108869	6.07035	8.12e-19	ENSMUSG00000114288	ENSMUST00000225462	+	25109384	25112926	Promoter1k	-790	lincRNA	AC154461.2
chr2	121955081	121955389	6.07035	8.12e-19	ENSMUSG00000033411	ENSMUST00000036647	+	121956001	122013642	Promoter1k	-766	protein_coding	Ctdspl2
chr2	165881328	165881560	6.07035	8.12e-19	ENSMUSG00000039671	ENSMUST00000099084	-	165784155	165882278	Promoter1k	834	protein_coding	Zmynd8
chr6	52203846	52204699	6.07035	8.12e-19	ENSMUSG00000038253	ENSMUST00000048794	-	52201754	52204587	Promoter1k	315	protein_coding	Hoxa5
chr8	114204559	114204800	6.07035	8.12e-19	ENSMUSG00000046844	ENSMUST00000142591	+	114205612	114230325	Promoter1k	-933	protein_coding	Vat1l
chr8	126946505	126946743	6.07035	8.12e-19	ENSMUSG00000093904	ENSMUST00000212771	-	126934986	126945844	Promoter1k	-780	protein_coding	Tomm20
chr9	8133160	8133454	6.06464	3.13e-24	ENSMUSG00000040729	ENSMUST00000037397	-	8076461	8134294	Promoter1k	987	protein_coding	Cep126
chr1	60179535	60179841	6.04082	8.23e-21	ENSMUSG00000073664	ENSMUST00000160834	+	60180599	60338328	Promoter1k	-911	protein_coding	Nbeal1
chr11	21369298	21369558	6.04082	8.23e-21	ENSMUSG00000087253	ENSMUST00000131570	+	21370400	21374161	Promoter1k	-972	misc	Gm12043
chr17	29268304	29268550	6.04082	8.23e-21	ENSMUSG00000052712	ENSMUST00000064709	+	29268788	29302881	Promoter1k	-361	protein_coding	BC004004
chr17	78895582	78895832	6.04082	8.23e-21	ENSMUSG00000038045	ENSMUST00000146474	-	78884897	78895100	Promoter1k	-607	protein_coding	Sult6b1
chr10	5367369	5367702	6.0396	6.73e-18	ENSMUSG00000096054	ENSMUST00000215887	-	5336949	5368486	Promoter1k	951	protein_coding	Syne1
chr10	99268511	99269079	6.0396	6.73e-18	ENSMUSG00000112544	ENSMUST00000217893	+	99267896	99279084	Promoter1k	899	lincRNA	AC153821.3
chr10	111336034	111336554	6.0396	6.73e-18	ENSMUSG00000112246	ENSMUST00000219123	+	111337124	111347185	Promoter1k	-830	lincRNA	AC121871.1
chr10	128643895	128644225	6.0396	6.73e-18	ENSMUSG00000002578	ENSMUST00000222067	-	128633714	128644648	Promoter1k	588	protein_coding	Ikzf4
chr11	63412649	63413074	6.0396	6.73e-18	ENSMUSG00000085113	ENSMUST00000151765	+	63413169	63417888	Promoter1k	-308	lincRNA	B130011K05Rik
chr11	88719385	88719611	6.0396	6.73e-18	ENSMUSG00000087574	ENSMUST00000136201	+	88718804	88728893	Promoter1k	694	lincRNA	C030037D09Rik
chr11	102190540	102191079	6.0396	6.73e-18	ENSMUSG00000034793	ENSMUST00000139995	+	102189826	102193200	Promoter1k	983	protein_coding	G6pc3
chr12	19750356	19750582	6.0396	6.73e-18	ENSMUSG00000114173	ENSMUST00000220750	-	19749733	19749882	Promoter1k	-587	misc	AC140930.4
chr12	29527944	29528149	6.0396	6.73e-18	ENSMUSG00000061911	ENSMUST00000049784	+	29528384	29923213	Promoter1k	-338	protein_coding	Myt1l
chr12	54709920	54710193	6.0396	6.73e-18	ENSMUSG00000096214	ENSMUST00000177653	+	54710308	54710471	Promoter1k	-252	misc	Gm22634
chr12	69893930	69894181	6.0396	6.73e-18	ENSMUSG00000034761	ENSMUST00000110570	-	69803750	69893200	Promoter1k	-855	protein_coding	Map4k5
chr13	54467728	54467977	6.0396	6.73e-18	ENSMUSG00000025872	ENSMUST00000151158	-	54463682	54468788	Promoter1k	936	protein_coding	Thoc3
chr14	118923640	118924114	6.0396	6.73e-18	ENSMUSG00000042156	ENSMUST00000047208	-	118875520	118923167	Promoter1k	-710	protein_coding	Dzip1
chr15	99394317	99394520	6.0396	6.73e-18	ENSMUSG00000023010	ENSMUST00000159531	+	99393610	99408610	Promoter1k	808	protein_coding	Tmbim6
chr15	100303897	100304118	6.0396	6.73e-18	ENSMUSG00000054619	ENSMUST00000067752	+	100304817	100314348	Promoter1k	-810	protein_coding	Mettl7a1
chr17	8100342	8100633	6.0396	6.73e-18	ENSMUSG00000094083	ENSMUST00000097422	-	8038510	8101228	Promoter1k	741	protein_coding	Gm1604a
chr17	36237409	36237923	6.0396	6.73e-18	ENSMUSG00000092363	ENSMUST00000174722	-	36237254	36237359	Promoter1k	-307	misc	Gm20391
chr19	3576549	3576801	6.0396	6.73e-18	ENSMUSG00000024908	ENSMUST00000113997	-	3454933	3575749	Promoter1k	-926	protein_coding	Ppp6r3
chr19	16874163	16874872	6.0396	6.73e-18	ENSMUSG00000056829	ENSMUST00000072915	-	16872316	16873830	Promoter1k	-687	protein_coding	Foxb2
chr19	38042358	38042843	6.0396	6.73e-18	ENSMUSG00000048612	ENSMUST00000226068	-	37899310	38043351	Promoter1k	751	protein_coding	Myof
chr2	20520570	20520939	6.0396	6.73e-18	ENSMUSG00000036617	ENSMUST00000066509	+	20519828	20810536	Promoter1k	926	protein_coding	Etl4
chr2	61805589	61805857	6.0396	6.73e-18	ENSMUSG00000035033	ENSMUST00000102737	+	61806262	61812531	Promoter1k	-539	protein_coding	Tbr1
chr2	126708154	126708377	6.0396	6.73e-18	ENSMUSG00000027363	ENSMUST00000110416	+	126707360	126759290	Promoter1k	905	protein_coding	Usp8
chr2	165320808	165321685	6.0396	6.73e-18	ENSMUSG00000017670	ENSMUST00000103091	-	165288031	165320826	Promoter1k	-420	protein_coding	Elmo2
chr2	181241121	181241576	6.0396	6.73e-18	ENSMUSG00000027580	ENSMUST00000121484	-	181227619	181241963	Promoter1k	615	protein_coding	Helz2
chr4	32982130	32982355	6.0396	6.73e-18	ENSMUSG00000028278	ENSMUST00000098190	+	32983037	33022180	Promoter1k	-795	protein_coding	Rragd
chr4	41348124	41348364	6.0396	6.73e-18	ENSMUSG00000028437	ENSMUST00000072866	+	41348996	41390525	Promoter1k	-752	protein_coding	Ubap1
chr4	132974722	132975291	6.0396	6.73e-18	ENSMUSG00000028874	ENSMUST00000030693	+	132974102	133001910	Promoter1k	904	protein_coding	Fgr
chr4	141617465	141617977	6.0396	6.73e-18	ENSMUSG00000043085	ENSMUST00000156246	-	141614237	141617981	Promoter1k	260	protein_coding	Tmem82
chr4	148643949	148644284	6.0396	6.73e-18	ENSMUSG00000070577	ENSMUST00000105698	+	148643317	148671572	Promoter1k	799	protein_coding	Gm572
chr4	151088595	151089176	6.0396	6.73e-18	ENSMUSG00000078491	ENSMUST00000105667	+	151089570	151091449	Promoter1k	-685	protein_coding	Gm13090
chr5	30913853	30914224	6.0396	6.73e-18	ENSMUSG00000029163	ENSMUST00000201169	+	30913739	30920865	Promoter1k	299	protein_coding	Emilin1
chr5	112289264	112289557	6.0396	6.73e-18	ENSMUSG00000029344	ENSMUST00000151947	+	112288762	112307736	Promoter1k	648	protein_coding	Tpst2
chr6	88906593	88906925	6.0396	6.73e-18	ENSMUSG00000002871	ENSMUST00000152585	+	88906041	88910648	Promoter1k	718	protein_coding	Tpra1
chr7	127513748	127514007	6.0396	6.73e-18	ENSMUSG00000053877	ENSMUST00000187040	+	127513018	127561219	Promoter1k	859	protein_coding	Srcap
chr8	13435480	13436376	6.0396	6.73e-18	ENSMUSG00000038457	ENSMUST00000210804	+	13435500	13461452	Promoter1k	428	protein_coding	Tmem255b
chr8	34215488	34216317	6.0396	6.73e-18	ENSMUSG00000100605	ENSMUST00000188318	+	34216859	34226145	Promoter1k	-957	lincRNA	Gm29243
chr8	45109855	45110127	6.0396	6.73e-18	ENSMUSG00000110260	ENSMUST00000209448	+	45110481	45125631	Promoter1k	-490	lincRNA	Gm30504
chr8	104437342	104437802	6.0396	6.73e-18	ENSMUSG00000110689	ENSMUST00000211988	+	104438260	104439462	Promoter1k	-688	misc	Gm45731
chr8	107943305	107943515	6.0396	6.73e-18	ENSMUSG00000038872	ENSMUST00000220518	+	107942644	108961630	Promoter1k	766	protein_coding	Zfhx3
chr9	118489481	118489816	6.0396	6.73e-18	ENSMUSG00000110692	ENSMUST00000212286	-	118485559	118489099	Promoter1k	-549	misc	Gm33460
chrX	100730910	100731422	6.0396	6.73e-18	ENSMUSG00000019359	ENSMUST00000113744	+	100730186	100738894	Promoter1k	980	protein_coding	Gdpd2
chrX	136033939	136034198	6.0396	6.73e-18	ENSMUSG00000048355	ENSMUST00000057625	+	136033367	136034946	Promoter1k	701	protein_coding	Arxes1
chr5	115186515	115187847	6.0352	1.51e-19	ENSMUSG00000029544	ENSMUST00000031519	-	115168689	115186308	Promoter1k	-873	protein_coding	Cabp1
chr3	65494547	65494956	6.01741	8.2e-23	ENSMUSG00000103513	ENSMUST00000193896	-	65494087	65495035	Promoter1k	284	misc	Gm34780
chr4	33926674	33927186	6.01741	8.2e-23	ENSMUSG00000044288	ENSMUST00000084736	+	33926202	33948819	Promoter1k	728	protein_coding	Cnr1
chr13	12863423	12863821	5.99838	8.07e-25	ENSMUSG00000113053	ENSMUST00000222560	+	12864124	12866069	Promoter1k	-502	misc	CT033792.1
chr5	119674797	119675153	5.98345	2.17e-19	ENSMUSG00000018604	ENSMUST00000145647	+	119675445	119680630	Promoter1k	-470	protein_coding	Tbx3
chr17	13250108	13250460	5.98262	7.86e-27	ENSMUSG00000093998	ENSMUST00000101867	-	13249895	13250000	Promoter1k	-284	misc	Gm26500
chr1	75264963	75265228	5.96502	2.15e-21	ENSMUSG00000026204	ENSMUST00000185849	-	75258559	75264502	Promoter1k	-593	protein_coding	Ptprn
chr5	151088089	151088990	5.96502	2.15e-21	ENSMUSG00000016128	ENSMUST00000202385	-	151063543	151089262	Promoter1k	723	protein_coding	Stard13
chr1	119836024	119836270	5.95851	2.26e-21	ENSMUSG00000026384	ENSMUST00000163621	-	119773058	119836999	Promoter1k	852	protein_coding	Ptpn4
chr2	165877178	165877488	5.94101	5.9e-23	ENSMUSG00000039671	ENSMUST00000150871	-	165852033	165876600	Promoter1k	-733	protein_coding	Zmynd8
chr2	29126180	29126707	5.92711	4.9e-20	ENSMUSG00000043535	ENSMUST00000154910	+	29125886	29130449	Promoter1k	557	protein_coding	Setx
chr15	79933408	79933746	5.92138	1.44e-17	ENSMUSG00000053411	ENSMUST00000177061	-	79930548	79933830	Promoter1k	253	protein_coding	Cbx7
chr9	57420566	57420856	5.92138	1.44e-17	ENSMUSG00000063849	ENSMUST00000217255	-	57415166	57421318	Promoter1k	607	protein_coding	Ppcdc
chr6	54818227	54818460	5.91859	5.76e-18	ENSMUSG00000058446	ENSMUST00000127331	+	54817448	54885111	Promoter1k	895	protein_coding	Znrf2
chr13	97282082	97282426	5.90658	5.7e-20	ENSMUSG00000097932	ENSMUST00000181148	+	97283183	97285560	Promoter1k	-929	lincRNA	C430039J16Rik
chr16	56036610	56036836	5.90658	5.7e-20	ENSMUSG00000064994	ENSMUST00000083060	-	56035753	56035887	Promoter1k	-836	misc	Gm22422
chr1	89015432	89015820	5.88066	4.79e-17	ENSMUSG00000099378	ENSMUST00000186180	+	89016113	89022210	Promoter1k	-487	lincRNA	1700067G17Rik
chr1	185333034	185333250	5.88066	4.79e-17	ENSMUSG00000026617	ENSMUST00000137757	+	185332207	185346704	Promoter1k	935	protein_coding	Bpnt1
chr11	87426304	87426499	5.88066	4.79e-17	ENSMUSG00000096205	ENSMUST00000082761	+	87426716	87426879	Promoter1k	-315	misc	Gm22068
chr11	98347764	98348000	5.88066	4.79e-17	ENSMUSG00000061718	ENSMUST00000078694	+	98348404	98357796	Promoter1k	-522	protein_coding	Ppp1r1b
chr11	98799064	98799372	5.88066	4.79e-17	ENSMUSG00000052915	ENSMUST00000037930	+	98798654	98805607	Promoter1k	564	protein_coding	Msl1
chr11	115602052	115602351	5.88066	4.79e-17	ENSMUSG00000089476	ENSMUST00000158851	+	115601656	115601762	Promoter1k	545	misc	Gm25364
chr12	80947084	80947324	5.88066	4.79e-17	ENSMUSG00000021134	ENSMUST00000151036	+	80946376	80950497	Promoter1k	828	protein_coding	Srsf5
chr13	3457325	3457609	5.88066	4.79e-17	ENSMUSG00000113534	ENSMUST00000223313	-	3456991	3457770	Promoter1k	303	misc	AC134826.1
chr13	76019202	76019417	5.88066	4.79e-17	ENSMUSG00000043190	ENSMUST00000167271	-	76002767	76018719	Promoter1k	-590	protein_coding	Rfesd
chr14	19585448	19585667	5.88066	4.79e-17	ENSMUSG00000093979	ENSMUST00000170694	-	19563800	19585135	Promoter1k	-422	protein_coding	Gm2237
chr14	26670498	26670728	5.88066	4.79e-17	ENSMUSG00000096052	ENSMUST00000180031	+	26670010	26670507	Promoter1k	603	misc	9930004E17Rik
chr16	15638464	15638799	5.88066	4.79e-17	ENSMUSG00000022672	ENSMUST00000023352	+	15637889	15842235	Promoter1k	742	protein_coding	Prkdc
chr17	21489768	21489983	5.88066	4.79e-17	ENSMUSG00000097759	ENSMUST00000181938	-	21485177	21488875	Promoter1k	-1000	lincRNA	Gm26753
chr17	43699216	43699441	5.88066	4.79e-17	ENSMUSG00000084474	ENSMUST00000122525	+	43698363	43698552	Promoter1k	965	misc	Gm25783
chr17	51760914	51761466	5.88066	4.79e-17	ENSMUSG00000102212	ENSMUST00000194893	-	51757295	51761621	Promoter1k	431	misc	C230085N15Rik
chr18	37436062	37436544	5.88066	4.79e-17	ENSMUSG00000043458	ENSMUST00000055495	+	37435621	37438654	Promoter1k	682	protein_coding	Pcdhb12
chr18	37518968	37519340	5.88066	4.79e-17	ENSMUSG00000073591	ENSMUST00000097609	+	37518359	37521145	Promoter1k	795	protein_coding	Pcdhb22
chr18	37690523	37690818	5.88066	4.79e-17	ENSMUSG00000102748	ENSMUST00000193631	+	37689835	37692590	Promoter1k	835	protein_coding	Pcdhgb2
chr18	61105899	61106590	5.88066	4.79e-17	ENSMUSG00000024621	ENSMUST00000115268	+	61105852	61132149	Promoter1k	392	protein_coding	Csf1r
chr19	59166568	59166768	5.88066	4.79e-17	ENSMUSG00000006270	ENSMUST00000173710	-	59166598	59166980	Promoter1k	312	protein_coding	Vax1
chr2	33641520	33641965	5.88066	4.79e-17	ENSMUSG00000052951	ENSMUST00000147294	+	33641331	33646354	Promoter1k	411	misc	C130021I20Rik
chr2	65859939	65860174	5.88066	4.79e-17	ENSMUSG00000044647	ENSMUST00000129133	+	65860597	65949439	Promoter1k	-541	protein_coding	Csrnp3
chr2	91443673	91443877	5.88066	4.79e-17	ENSMUSG00000040591	ENSMUST00000064652	-	91275068	91444622	Promoter1k	847	protein_coding	1110051M20Rik
chr2	170497256	170497551	5.88066	4.79e-17	ENSMUSG00000038567	ENSMUST00000038824	-	170482708	170497145	Promoter1k	-258	protein_coding	Cyp24a1
chr2	181763926	181764157	5.88066	4.79e-17	ENSMUSG00000010505	ENSMUST00000081125	+	181763332	181827797	Promoter1k	709	protein_coding	Myt1
chr3	87756140	87756394	5.88066	4.79e-17	ENSMUSG00000028073	ENSMUST00000174219	-	87752317	87756853	Promoter1k	586	protein_coding	Pear1
chr3	107894647	107895002	5.88066	4.79e-17	ENSMUSG00000086968	ENSMUST00000146337	-	107892864	107895692	Promoter1k	868	misc	4933431E20Rik
chr4	40724757	40724981	5.88066	4.79e-17	ENSMUSG00000028410	ENSMUST00000148976	+	40724049	40732263	Promoter1k	820	protein_coding	Dnaja1
chr4	107680170	107680713	5.88066	4.79e-17	ENSMUSG00000028610	ENSMUST00000131508	-	107676904	107680960	Promoter1k	519	protein_coding	Dmrtb1
chr4	118488955	118489201	5.88066	4.79e-17	ENSMUSG00000033191	ENSMUST00000184261	-	118471191	118489755	Promoter1k	677	protein_coding	Tie1
chr4	124692455	124692686	5.88066	4.79e-17	ENSMUSG00000028907	ENSMUST00000153088	-	124678797	124693534	Promoter1k	964	protein_coding	Utp11
chr4	130778780	130779142	5.88066	4.79e-17	ENSMUSG00000097158	ENSMUST00000180943	-	130774817	130779246	Promoter1k	285	lincRNA	Gm26516
chr4	136898065	136898689	5.88066	4.79e-17	ENSMUSG00000036887	ENSMUST00000046285	-	136895917	136898803	Promoter1k	426	protein_coding	C1qa
chr4	145745024	145745504	5.88066	4.79e-17	ENSMUSG00000082334	ENSMUST00000118855	+	145745746	145747401	Promoter1k	-482	misc	Gm13244
chr5	64812390	64812887	5.88066	4.79e-17	ENSMUSG00000029178	ENSMUST00000197879	+	64812384	64822243	Promoter1k	254	protein_coding	Klf3
chr5	105293259	105293517	5.88066	4.79e-17	ENSMUSG00000104713	ENSMUST00000200045	-	105270702	105293684	Promoter1k	296	protein_coding	Gbp6
chr5	108903480	108903672	5.88066	4.79e-17	ENSMUSG00000105808	ENSMUST00000197347	+	108903226	108903449	Promoter1k	350	misc	Gm42627
chr6	35288570	35289186	5.88066	4.79e-17	ENSMUSG00000029843	ENSMUST00000155366	-	35280320	35288174	Promoter1k	-704	protein_coding	Slc13a4
chr6	72233575	72233844	5.88066	4.79e-17	ENSMUSG00000037621	ENSMUST00000206425	-	72206177	72234537	Promoter1k	828	protein_coding	Atoh8
chr6	83711273	83711983	5.88066	4.79e-17	ENSMUSG00000034777	ENSMUST00000037807	+	83711264	83738313	Promoter1k	364	protein_coding	Vax2
chr6	99266086	99266397	5.88066	4.79e-17	ENSMUSG00000030067	ENSMUST00000113326	-	98925338	99266515	Promoter1k	274	protein_coding	Foxp1
chr6	116264921	116265146	5.88066	4.79e-17	ENSMUSG00000042213	ENSMUST00000223495	+	116264265	116330302	Promoter1k	768	protein_coding	Zfand4
chr6	122391789	122392126	5.88066	4.79e-17	ENSMUSG00000040657	ENSMUST00000043553	+	122391379	122392687	Promoter1k	578	lincRNA	1700063H04Rik
chr6	142414592	142414972	5.88066	4.79e-17	ENSMUSG00000071112	ENSMUST00000123209	+	142414521	142419730	Promoter1k	261	protein_coding	Spx
chr6	142701193	142701666	5.88066	4.79e-17	ENSMUSG00000030249	ENSMUST00000100827	-	142587862	142702218	Promoter1k	789	protein_coding	Abcc9
chr7	27334072	27334559	5.88066	4.79e-17	ENSMUSG00000040488	ENSMUST00000121175	-	27305140	27333663	Promoter1k	-652	protein_coding	Ltbp4
chr7	44311609	44312086	5.88066	4.79e-17	ENSMUSG00000038738	ENSMUST00000107935	+	44312688	44357487	Promoter1k	-841	protein_coding	Shank1
chr7	139943808	139944373	5.88066	4.79e-17	ENSMUSG00000047751	ENSMUST00000168457	+	139943789	139945112	Promoter1k	301	protein_coding	Utf1
chr8	11476725	11477400	5.88066	4.79e-17	ENSMUSG00000096957	ENSMUST00000180408	+	11477929	11480241	Promoter1k	-867	misc	E230013L22Rik
chr8	105899789	105899996	5.88066	4.79e-17	ENSMUSG00000048310	ENSMUST00000049699	+	105900441	105931778	Promoter1k	-549	protein_coding	Pskh1
chr8	105942712	105943365	5.88066	4.79e-17	ENSMUSG00000035237	ENSMUST00000038896	-	105939551	105943382	Promoter1k	344	protein_coding	Lcat
chr9	69761669	69762208	5.88066	4.79e-17	ENSMUSG00000097623	ENSMUST00000180914	+	69761146	69830199	Promoter1k	792	misc	B230323A14Rik
chr9	91380368	91380974	5.88066	4.79e-17	ENSMUSG00000102803	ENSMUST00000195215	-	91380519	91381402	Promoter1k	731	misc	Gm37477
chr9	92276416	92276627	5.88066	4.79e-17	ENSMUSG00000032372	ENSMUST00000126911	+	92275746	92282192	Promoter1k	775	protein_coding	Plscr2
chr9	95953661	95953944	5.88066	4.79e-17	ENSMUSG00000097777	ENSMUST00000188854	-	95942931	95954641	Promoter1k	839	misc	Gm16794
chrX	164420625	164420838	5.88066	4.79e-17	ENSMUSG00000031381	ENSMUST00000112255	+	164419909	164433913	Promoter1k	822	protein_coding	Piga
chrX	167209933	167210176	5.88066	4.79e-17	ENSMUSG00000049775	ENSMUST00000112172	-	167207093	167209315	Promoter1k	-739	protein_coding	Tmsb4x
chr11	34047230	34047826	5.84098	1.5e-18	ENSMUSG00000002699	ENSMUST00000109329	+	34047168	34090224	Promoter1k	360	protein_coding	Lcp2
chr3	123688855	123689083	5.8381	1.47e-20	ENSMUSG00000104860	ENSMUST00000196470	-	123685715	123687972	Promoter1k	-997	misc	Gm42510
chr9	20491272	20491479	5.83593	6.35e-17	ENSMUSG00000059475	ENSMUST00000164825	-	20471176	20490805	Promoter1k	-570	protein_coding	Zfp426
chr5	21785964	21786230	5.78192	3.61e-17	ENSMUSG00000028932	ENSMUST00000030769	+	21785283	21803787	Promoter1k	814	protein_coding	Psmc2
chr11	86670625	86670916	5.78026	3.54e-23	ENSMUSG00000018171	ENSMUST00000143991	-	86664654	86671179	Promoter1k	409	protein_coding	Vmp1
chr8	79355886	79356441	5.77671	3.71e-21	ENSMUSG00000031681	ENSMUST00000215983	-	79349727	79356678	Promoter1k	515	protein_coding	Smad1
chr7	43311774	43312071	5.77234	3.86e-19	ENSMUSG00000012640	ENSMUST00000048015	-	43296523	43311486	Promoter1k	-436	protein_coding	Zfp715
chr9	9237811	9238059	5.77234	3.86e-19	ENSMUSG00000050730	ENSMUST00000215397	-	9059104	9238900	Promoter1k	965	protein_coding	Arhgap42
chr1	182484172	182484828	5.76683	3.99e-17	ENSMUSG00000102234	ENSMUST00000192568	+	182484179	182492473	Promoter1k	321	misc	Gm37885
chr3	88365686	88366416	5.76683	3.99e-17	ENSMUSG00000041423	ENSMUST00000147818	+	88366722	88368541	Promoter1k	-671	protein_coding	Paqr6
chr5	64045543	64045881	5.76683	3.99e-17	ENSMUSG00000106219	ENSMUST00000198687	+	64044978	64050228	Promoter1k	734	lincRNA	5830416I19Rik
chr7	4122732	4123335	5.76683	3.99e-17	ENSMUSG00000030428	ENSMUST00000134536	+	4122149	4135407	Promoter1k	884	protein_coding	Ttyh1
chr7	102208763	102209217	5.76683	3.99e-17	ENSMUSG00000063550	ENSMUST00000211005	-	102144546	102209867	Promoter1k	877	protein_coding	Nup98
chr9	120930221	120930734	5.76683	3.99e-17	ENSMUSG00000086365	ENSMUST00000214011	-	120924532	120930767	Promoter1k	290	misc	4930593C16Rik
chr2	135692565	135692990	5.76555	1e-16	ENSMUSG00000085709	ENSMUST00000152250	-	135686174	135693154	Promoter1k	377	lincRNA	Gm14211
chr3	154332339	154332608	5.7316	2.01e-17	ENSMUSG00000093738	ENSMUST00000181234	+	154331997	154332798	Promoter1k	476	misc	AI606473
chr1	119329765	119330309	5.72172	3.32e-16	ENSMUSG00000101179	ENSMUST00000186504	+	119329242	119385581	Promoter1k	795	lincRNA	Gm29455
chr1	171359649	171359955	5.72172	3.32e-16	ENSMUSG00000045259	ENSMUST00000061878	-	171358446	171360798	Promoter1k	996	protein_coding	Klhdc9
chr10	75937858	75938094	5.72172	3.32e-16	ENSMUSG00000049422	ENSMUST00000219435	+	75937220	75937744	Promoter1k	756	protein_coding	Chchd10
chr10	120850645	120851000	5.72172	3.32e-16	ENSMUSG00000051236	ENSMUST00000139961	-	120783752	120850468	Promoter1k	-354	protein_coding	Msrb3
chr11	65746013	65746204	5.72172	3.32e-16	ENSMUSG00000033352	ENSMUST00000138093	-	65719539	65745838	Promoter1k	-270	protein_coding	Map2k4
chr11	69982975	69983369	5.72172	3.32e-16	ENSMUSG00000018559	ENSMUST00000141623	+	69983720	69989559	Promoter1k	-548	protein_coding	Ctdnep1
chr11	118400400	118400873	5.72172	3.32e-16	ENSMUSG00000033880	ENSMUST00000127054	-	118399761	118401038	Promoter1k	402	protein_coding	Lgals3bp
chr12	5410624	5410972	5.72172	3.32e-16	ENSMUSG00000037735	ENSMUST00000163627	+	5411641	5416631	Promoter1k	-843	lincRNA	2810032G03Rik
chr12	16589958	16590244	5.72172	3.32e-16	ENSMUSG00000020593	ENSMUST00000221230	-	16537040	16589773	Promoter1k	-328	protein_coding	Lpin1
chr12	33146069	33146320	5.72172	3.32e-16	ENSMUSG00000052125	ENSMUST00000151637	-	33125880	33146909	Promoter1k	715	misc	F730043M19Rik
chr12	71768614	71768892	5.72172	3.32e-16	ENSMUSG00000113422	ENSMUST00000221469	-	71766786	71768000	Promoter1k	-753	misc	AC124356.1
chr13	21530144	21530337	5.72172	3.32e-16	ENSMUSG00000063894	ENSMUST00000156674	-	21521831	21531032	Promoter1k	792	protein_coding	Zkscan8
chr14	3332169	3332382	5.72172	3.32e-16	ENSMUSG00000096574	ENSMUST00000177786	+	3332627	3354799	Promoter1k	-352	protein_coding	Gm2956
chr14	48119839	48120068	5.72172	3.32e-16	ENSMUSG00000021846	ENSMUST00000073150	+	48120869	48260883	Promoter1k	-916	protein_coding	Peli2
chr15	79164722	79165226	5.72172	3.32e-16	ENSMUSG00000033006	ENSMUST00000040019	-	79154913	79164490	Promoter1k	-484	protein_coding	Sox10
chr15	99368764	99369296	5.72172	3.32e-16	ENSMUSG00000095635	ENSMUST00000179471	-	99368029	99368135	Promoter1k	-895	misc	Gm22951
chr17	45550299	45550516	5.72172	3.32e-16	ENSMUSG00000096847	ENSMUST00000180252	-	45541940	45549677	Promoter1k	-730	protein_coding	Tmem151b
chr17	72921185	72922021	5.72172	3.32e-16	ENSMUSG00000024063	ENSMUST00000148556	+	72921188	72939345	Promoter1k	415	protein_coding	Lbh
chr17	74047382	74047843	5.72172	3.32e-16	ENSMUSG00000038541	ENSMUST00000043458	-	74017706	74047916	Promoter1k	304	protein_coding	Srd5a2
chr18	13973484	13973694	5.72172	3.32e-16	ENSMUSG00000024420	ENSMUST00000025288	-	13687013	13972733	Promoter1k	-856	protein_coding	Zfp521
chr18	31948498	31949168	5.72172	3.32e-16	ENSMUSG00000052229	ENSMUST00000064016	-	31942997	31949636	Promoter1k	803	protein_coding	Gpr17
chr18	65805609	65805960	5.72172	3.32e-16	ENSMUSG00000024516	ENSMUST00000125552	+	65806575	65817660	Promoter1k	-791	protein_coding	Sec11c
chr2	33371650	33371835	5.72172	3.32e-16	ENSMUSG00000038831	ENSMUST00000113165	-	33133421	33371486	Promoter1k	-256	protein_coding	Ralgps1
chr2	37516877	37517472	5.72172	3.32e-16	ENSMUSG00000053164	ENSMUST00000065441	+	37516626	37520603	Promoter1k	548	protein_coding	Gpr21
chr2	91928069	91928261	5.72172	3.32e-16	ENSMUSG00000040495	ENSMUST00000045537	+	91927249	91928688	Promoter1k	916	protein_coding	Chrm4
chr2	132110773	132110973	5.72172	3.32e-16	ENSMUSG00000027340	ENSMUST00000128899	-	132094224	132111448	Promoter1k	575	protein_coding	Slc23a2
chr2	148039326	148039881	5.72172	3.32e-16	ENSMUSG00000086141	ENSMUST00000136555	-	147972676	148040203	Promoter1k	600	lincRNA	9030622O22Rik
chr2	167060496	167060922	5.72172	3.32e-16	ENSMUSG00000039501	ENSMUST00000155281	-	167044032	167060425	Promoter1k	-284	protein_coding	Znfx1
chr3	86141063	86141296	5.72172	3.32e-16	ENSMUSG00000064390	ENSMUST00000082456	-	86140618	86140688	Promoter1k	-491	misc	Rnu73b
chr3	95286112	95286841	5.72172	3.32e-16	ENSMUSG00000038712	ENSMUST00000153928	+	95286199	95287960	Promoter1k	277	protein_coding	Mindy1
chr3	99240894	99241240	5.72172	3.32e-16	ENSMUSG00000027868	ENSMUST00000151606	+	99240381	99313065	Promoter1k	686	protein_coding	Tbx15
chr3	138644700	138644902	5.72172	3.32e-16	ENSMUSG00000105126	ENSMUST00000196886	-	138643756	138643944	Promoter1k	-857	misc	Gm43723
chr4	146941720	146942047	5.72172	3.32e-16	ENSMUSG00000083027	ENSMUST00000119840	+	146942476	146945825	Promoter1k	-593	misc	Gm13140
chr5	20883401	20883589	5.72172	3.32e-16	ENSMUSG00000045435	ENSMUST00000196723	+	20882507	20884684	Promoter1k	988	protein_coding	Tmem60
chr5	105138740	105139794	5.72172	3.32e-16	ENSMUSG00000029298	ENSMUST00000100961	-	105079298	105139539	Promoter1k	272	protein_coding	Gbp9
chr5	115482318	115482812	5.72172	3.32e-16	ENSMUSG00000029524	ENSMUST00000131121	-	115480160	115482856	Promoter1k	291	protein_coding	Sirt4
chr5	123171761	123172301	5.72172	3.32e-16	ENSMUSG00000029445	ENSMUST00000155092	-	123171872	123172911	Promoter1k	880	protein_coding	Hpd
chr7	19811001	19811561	5.72172	3.32e-16	ENSMUSG00000053175	ENSMUST00000152768	-	19811117	19811889	Promoter1k	608	protein_coding	Bcl3
chr7	80028384	80028670	5.72172	3.32e-16	ENSMUSG00000048897	ENSMUST00000206104	+	80027814	80081169	Promoter1k	713	protein_coding	Zfp710
chr7	104465409	104465767	5.72172	3.32e-16	ENSMUSG00000030921	ENSMUST00000076922	-	104409025	104465193	Promoter1k	-395	protein_coding	Trim30a
chr7	110980871	110982058	5.72172	3.32e-16	ENSMUSG00000005611	ENSMUST00000142368	-	110923860	110982058	Promoter1k	594	protein_coding	Mrvi1
chr7	135410553	135411015	5.72172	3.32e-16	ENSMUSG00000048377	ENSMUST00000060356	+	135410308	135413622	Promoter1k	476	protein_coding	Foxi2
chr8	26780577	26780867	5.72172	3.32e-16	ENSMUSG00000110297	ENSMUST00000209789	+	26780315	26780509	Promoter1k	407	misc	Gm45647
chr9	56089995	56090464	5.72172	3.32e-16	ENSMUSG00000032322	ENSMUST00000138646	+	56089976	56128872	Promoter1k	253	protein_coding	Pstpip1
chr9	103479456	103480154	5.72172	3.32e-16	ENSMUSG00000032556	ENSMUST00000124310	-	103424924	103480420	Promoter1k	615	protein_coding	Bfsp2
chr9	120619535	120620094	5.72172	3.32e-16	ENSMUSG00000110760	ENSMUST00000214759	-	120611654	120620299	Promoter1k	485	lincRNA	AC137127.1
chrX	10215524	10215778	5.72172	3.32e-16	ENSMUSG00000031174	ENSMUST00000115534	-	10158216	10216453	Promoter1k	802	protein_coding	Rpgr
chr11	97452359	97453036	5.71463	5.6e-17	ENSMUSG00000049807	ENSMUST00000142465	+	97452130	97502402	Promoter1k	567	protein_coding	Arhgap23
chr18	49831694	49831928	5.71119	9.77e-20	ENSMUSG00000037416	ENSMUST00000180611	+	49832670	49964254	Promoter1k	-859	protein_coding	Dmxl1
chr10	26752337	26752569	5.69852	1.01e-17	ENSMUSG00000039031	ENSMUST00000176060	+	26753421	26860732	Promoter1k	-968	protein_coding	Arhgap18
chr13	113045448	113045664	5.69852	1.01e-17	ENSMUSG00000021760	ENSMUST00000022282	-	113042759	113046386	Promoter1k	830	protein_coding	Gpx8
chr3	146500975	146501221	5.69852	1.01e-17	ENSMUSG00000068523	ENSMUST00000119130	+	146500109	146505548	Promoter1k	989	protein_coding	Gng5
chr5	108365131	108365503	5.69852	1.01e-17	ENSMUSG00000106304	ENSMUST00000196277	-	108364037	108364974	Promoter1k	-343	lincRNA	Gm42518
chr9	73095309	73095680	5.6782	4.36e-16	ENSMUSG00000032202	ENSMUST00000184032	+	73094833	73096415	Promoter1k	661	protein_coding	Rab27a
chr18	7870661	7870877	5.6381	2.55e-18	ENSMUSG00000024283	ENSMUST00000165854	+	7871712	7921490	Promoter1k	-943	protein_coding	Wac
chr5	121205541	121205927	5.6381	2.55e-18	ENSMUSG00000029614	ENSMUST00000124330	+	121205409	121206445	Promoter1k	325	protein_coding	Rpl6
chr10	85915668	85915878	5.61507	2.69e-16	ENSMUSG00000035529	ENSMUST00000219370	-	85891968	85916656	Promoter1k	883	protein_coding	Prdm4
chr11	40734980	40735213	5.61507	2.69e-16	ENSMUSG00000020328	ENSMUST00000141839	+	40734205	40739483	Promoter1k	891	protein_coding	Nudcd2
chr9	59658994	59659291	5.61507	2.69e-16	ENSMUSG00000032294	ENSMUST00000213930	+	59658243	59670598	Promoter1k	899	protein_coding	Pkm
chr8	84997873	84998354	5.60412	4.79e-17	ENSMUSG00000052566	ENSMUST00000209652	+	84998491	85001428	Promoter1k	-378	protein_coding	Hook2
chr1	39649030	39649377	5.56279	2.24e-15	ENSMUSG00000097083	ENSMUST00000181841	+	39650176	39657390	Promoter1k	-973	misc	D930019O06Rik
chr1	153906730	153907258	5.56279	2.24e-15	ENSMUSG00000026473	ENSMUST00000154576	+	153906043	153907116	Promoter1k	951	protein_coding	Glul
chr1	165585194	165585979	5.56279	2.24e-15	ENSMUSG00000104474	ENSMUST00000191944	+	165585183	165585991	Promoter1k	403	misc	Gm38210
chr1	181852634	181852980	5.56279	2.24e-15	ENSMUSG00000056699	ENSMUST00000070987	-	181851574	181853189	Promoter1k	382	lincRNA	Gm5533
chr10	93317484	93317977	5.56279	2.24e-15	ENSMUSG00000111531	ENSMUST00000213849	+	93317403	93322725	Promoter1k	327	lincRNA	AC161054.2
chr11	17050982	17051224	5.56279	2.24e-15	ENSMUSG00000044629	ENSMUST00000131515	+	17051586	17055004	Promoter1k	-483	protein_coding	Cnrip1
chr11	50422165	50422375	5.56279	2.24e-15	ENSMUSG00000020375	ENSMUST00000129304	-	50407908	50421991	Promoter1k	-279	protein_coding	Rufy1
chr11	67053353	67053559	5.56279	2.24e-15	ENSMUSG00000069844	ENSMUST00000136984	+	67053775	67064076	Promoter1k	-319	protein_coding	Sco1
chr11	115900178	115900878	5.56279	2.24e-15	ENSMUSG00000048442	ENSMUST00000131566	+	115900202	115905713	Promoter1k	326	protein_coding	Smim5
chr11	116139017	116139417	5.56279	2.24e-15	ENSMUSG00000020775	ENSMUST00000106439	-	116131817	116138868	Promoter1k	-349	protein_coding	Mrpl38
chr12	18387544	18388683	5.56279	2.24e-15	ENSMUSG00000113402	ENSMUST00000221998	+	18387755	18388078	Promoter1k	358	misc	CT030157.2
chr13	13392239	13392421	5.56279	2.24e-15	ENSMUSG00000021306	ENSMUST00000221498	-	13365132	13391728	Promoter1k	-602	protein_coding	Gpr137b
chr14	59627816	59628337	5.56279	2.24e-15	ENSMUSG00000044461	ENSMUST00000224155	+	59627189	59629677	Promoter1k	887	protein_coding	Shisa2
chr16	87784305	87784734	5.56279	2.24e-15	ENSMUSG00000055972	ENSMUST00000069809	+	87784075	87793602	Promoter1k	444	lincRNA	2810407A14Rik
chr17	44778239	44778426	5.56279	2.24e-15	ENSMUSG00000038954	ENSMUST00000127798	+	44777396	45119286	Promoter1k	936	protein_coding	Supt3
chr18	31446471	31446689	5.56279	2.24e-15	ENSMUSG00000024261	ENSMUST00000025110	-	31437808	31447415	Promoter1k	835	protein_coding	Syt4
chr18	61044686	61044950	5.56279	2.24e-15	ENSMUSG00000024620	ENSMUST00000025522	+	61045150	61085061	Promoter1k	-332	protein_coding	Pdgfrb
chr18	65025905	65026253	5.56279	2.24e-15	ENSMUSG00000024589	ENSMUST00000226058	+	65025802	65213191	Promoter1k	277	protein_coding	Nedd4l
chr19	45030772	45030999	5.56279	2.24e-15	ENSMUSG00000074818	ENSMUST00000038901	-	45026906	45030015	Promoter1k	-870	protein_coding	Pdzd7
chr2	22775053	22775354	5.56279	2.24e-15	ENSMUSG00000026786	ENSMUST00000132993	+	22774445	22828586	Promoter1k	758	protein_coding	Apbb1ip
chr2	29891412	29891759	5.56279	2.24e-15	ENSMUSG00000026790	ENSMUST00000130899	+	29891996	29901121	Promoter1k	-411	protein_coding	Odf2
chr2	80038291	80038906	5.56279	2.24e-15	ENSMUSG00000059173	ENSMUST00000146076	-	79905990	80039029	Promoter1k	431	protein_coding	Pde1a
chr2	102057687	102058212	5.56279	2.24e-15	ENSMUSG00000085110	ENSMUST00000146134	+	102057587	102061430	Promoter1k	362	misc	Gm13920
chr3	90053805	90054003	5.56279	2.24e-15	ENSMUSG00000027942	ENSMUST00000161874	+	90053595	90058867	Promoter1k	309	protein_coding	4933434E20Rik
chr4	4137456	4137698	5.56279	2.24e-15	ENSMUSG00000085996	ENSMUST00000131498	+	4138321	4188703	Promoter1k	-744	misc	A830012C17Rik
chr4	74012384	74012604	5.56279	2.24e-15	ENSMUSG00000049122	ENSMUST00000098006	+	74013442	74202214	Promoter1k	-948	protein_coding	Frmd3
chr4	127172148	127172401	5.56279	2.24e-15	ENSMUSG00000042388	ENSMUST00000106094	+	127172880	127237022	Promoter1k	-606	protein_coding	Dlgap3
chr4	141404609	141404888	5.56279	2.24e-15	ENSMUSG00000006216	ENSMUST00000135486	-	141404353	141405357	Promoter1k	609	protein_coding	Clcnkb
chr5	24909291	24909564	5.56279	2.24e-15	ENSMUSG00000028944	ENSMUST00000123749	-	24889161	24908977	Promoter1k	-450	protein_coding	Prkag2
chr5	107724758	107725040	5.56279	2.24e-15	ENSMUSG00000090030	ENSMUST00000161480	+	107725157	107727104	Promoter1k	-258	misc	A430072P03Rik
chr5	135010793	135011062	5.56279	2.24e-15	ENSMUSG00000107335	ENSMUST00000202662	-	135007093	135010108	Promoter1k	-819	misc	Gm43372
chr6	3398516	3398739	5.56279	2.24e-15	ENSMUSG00000047735	ENSMUST00000120087	-	3372257	3399572	Promoter1k	945	protein_coding	Samd9l
chr6	87010747	87010949	5.56279	2.24e-15	ENSMUSG00000029993	ENSMUST00000127819	+	87010003	87025531	Promoter1k	845	protein_coding	Nfu1
chr6	125217606	125217907	5.56279	2.24e-15	ENSMUSG00000030337	ENSMUST00000205223	+	125218574	125221652	Promoter1k	-818	protein_coding	Vamp1
chr7	24954073	24954333	5.56279	2.24e-15	ENSMUSG00000108675	ENSMUST00000206318	+	24954917	24958241	Promoter1k	-714	lincRNA	Gm44970
chr7	44525046	44525605	5.56279	2.24e-15	ENSMUSG00000038670	ENSMUST00000165208	-	44501699	44524656	Promoter1k	-669	protein_coding	Mybpc2
chr7	101061645	101061886	5.56279	2.24e-15	ENSMUSG00000109171	ENSMUST00000207053	-	101061309	101061475	Promoter1k	-290	misc	Gm5735
chr7	105641861	105642298	5.56279	2.24e-15	ENSMUSG00000064897	ENSMUST00000082963	-	105642338	105642476	Promoter1k	397	misc	Gm22504
chr7	121036427	121036660	5.56279	2.24e-15	ENSMUSG00000030876	ENSMUST00000207351	+	121035611	121076217	Promoter1k	932	protein_coding	Mettl9
chr7	126587986	126588280	5.56279	2.24e-15	ENSMUSG00000042759	ENSMUST00000144173	+	126587674	126588325	Promoter1k	459	protein_coding	Apobr
chr8	68120608	68121425	5.56279	2.24e-15	ENSMUSG00000030465	ENSMUST00000185416	-	68099454	68121313	Promoter1k	297	protein_coding	Psd3
chr8	84688252	84688467	5.56279	2.24e-15	ENSMUSG00000001910	ENSMUST00000001975	-	84670483	84687862	Promoter1k	-497	protein_coding	Nacc1
chr8	105854364	105854623	5.56279	2.24e-15	ENSMUSG00000036442	ENSMUST00000040445	+	105855132	105856950	Promoter1k	-639	protein_coding	Thap11
chr9	47368001	47368238	5.56279	2.24e-15	ENSMUSG00000109844	ENSMUST00000209906	-	47270648	47368616	Promoter1k	497	lincRNA	Gm31816
chr9	70421821	70422030	5.56279	2.24e-15	ENSMUSG00000032218	ENSMUST00000034742	-	70407692	70421547	Promoter1k	-378	protein_coding	Ccnb2
chr9	87739165	87740175	5.56279	2.24e-15	ENSMUSG00000102684	ENSMUST00000194954	-	87738192	87740020	Promoter1k	350	misc	Gm37374
chrX	73639928	73640535	5.56279	2.24e-15	ENSMUSG00000031383	ENSMUST00000019701	+	73639419	73643514	Promoter1k	812	protein_coding	Dusp9
chrX	108835101	108835307	5.56279	2.24e-15	ENSMUSG00000086629	ENSMUST00000151166	+	108834695	108874974	Promoter1k	509	misc	2810403D21Rik
chrX	166441631	166441854	5.56279	2.24e-15	ENSMUSG00000079317	ENSMUST00000112192	+	166440776	166453138	Promoter1k	966	protein_coding	Trappc2
chr12	71577333	71577557	5.55606	6.68e-17	ENSMUSG00000114028	ENSMUST00000221128	+	71577748	71718696	Promoter1k	-303	lincRNA	AC154863.1
chr7	19343327	19343634	5.54248	7.34e-17	ENSMUSG00000108854	ENSMUST00000208263	-	19340968	19342515	Promoter1k	-965	lincRNA	D830036C21Rik
chr8	46738615	46739001	5.53601	1.54e-19	ENSMUSG00000097534	ENSMUST00000208508	-	46668808	46739508	Promoter1k	700	misc	Gm16675
chr11	31670798	31670998	5.50386	1.65e-17	ENSMUSG00000044502	ENSMUST00000109415	-	31666487	31671727	Promoter1k	829	protein_coding	Bod1
chr18	47154728	47155023	5.4925	3.74e-20	ENSMUSG00000093158	ENSMUST00000175417	+	47154373	47154422	Promoter1k	502	miRNA	Gm25036
chr9	52167195	52167450	5.4925	3.74e-20	ENSMUSG00000035164	ENSMUST00000165519	-	52111985	52168111	Promoter1k	789	protein_coding	Zc3h12c
chr2	32540408	32541389	5.47761	1.61e-15	ENSMUSG00000039157	ENSMUST00000147723	+	32540190	32560139	Promoter1k	708	protein_coding	Fam102a
chr1	159233459	159233668	5.46331	1.77e-15	ENSMUSG00000040782	ENSMUST00000195554	+	159232690	159250142	Promoter1k	873	protein_coding	Rfwd2
chr11	43683509	43683778	5.46331	1.77e-15	ENSMUSG00000044950	ENSMUST00000109280	+	43684145	43707191	Promoter1k	-502	protein_coding	Pwwp2a
chr2	119803191	119803605	5.46331	1.77e-15	ENSMUSG00000027298	ENSMUST00000130456	+	119803087	119807990	Promoter1k	311	protein_coding	Tyro3
chr7	19817410	19817645	5.46331	1.77e-15	ENSMUSG00000087593	ENSMUST00000137373	+	19816553	19818625	Promoter1k	974	misc	Gm16174
chr8	112568899	112569081	5.46331	1.77e-15	ENSMUSG00000098075	ENSMUST00000182027	-	112554617	112569575	Promoter1k	585	misc	Gm26994
chr14	76419434	76419704	5.45736	4.02e-18	ENSMUSG00000022010	ENSMUST00000177471	+	76418828	76440412	Promoter1k	741	protein_coding	Tsc22d1
chr3	59343122	59343379	5.45736	4.02e-18	ENSMUSG00000036334	ENSMUST00000193455	-	59317925	59344159	Promoter1k	909	protein_coding	Igsf10
chr13	51652481	51652757	5.44985	1.99e-23	ENSMUSG00000035139	ENSMUST00000127360	+	51651797	51657029	Promoter1k	822	protein_coding	Secisbp2
chr12	33928318	33929189	5.41567	9.63e-19	ENSMUSG00000114082	ENSMUST00000222601	-	33900358	33928456	Promoter1k	-297	misc	AC122334.1
chr9	45829071	45829320	5.41567	9.63e-19	ENSMUSG00000043987	ENSMUST00000117194	-	45766946	45828691	Promoter1k	-504	protein_coding	Cep164
chr5	137308461	137308695	5.41386	2.43e-15	ENSMUSG00000106058	ENSMUST00000198216	+	137309396	137309642	Promoter1k	-818	misc	Gm43013
chr11	85831005	85831458	5.4136	4.3e-16	ENSMUSG00000087013	ENSMUST00000140673	-	85791661	85832209	Promoter1k	978	misc	2610027K06Rik
chr11	117483264	117483584	5.4136	4.3e-16	ENSMUSG00000110653	ENSMUST00000212879	-	117479875	117482597	Promoter1k	-827	lincRNA	Gm34418
chr14	61684173	61684469	5.4136	4.3e-16	ENSMUSG00000104187	ENSMUST00000194021	+	61683510	61685656	Promoter1k	811	misc	Gm37820
chr15	78597140	78597848	5.4136	4.3e-16	ENSMUSG00000018008	ENSMUST00000043069	+	78597047	78622019	Promoter1k	447	protein_coding	Cyth4
chr16	15864095	15864401	5.4136	4.3e-16	ENSMUSG00000022671	ENSMUST00000117136	-	15848450	15863369	Promoter1k	-879	protein_coding	Mzt2
chr16	43508686	43508963	5.4136	4.3e-16	ENSMUSG00000022708	ENSMUST00000114690	+	43508263	43619127	Promoter1k	561	protein_coding	Zbtb20
chr8	88635463	88636048	5.4136	4.3e-16	ENSMUSG00000031662	ENSMUST00000209806	-	88631107	88636101	Promoter1k	346	protein_coding	Snx20
chr9	75682505	75682696	5.4136	4.3e-16	ENSMUSG00000032181	ENSMUST00000213637	-	75682001	75683587	Promoter1k	987	protein_coding	Scg3
chr1	75504721	75504953	5.40385	1.47e-14	ENSMUSG00000026211	ENSMUST00000155084	-	75490534	75505641	Promoter1k	804	protein_coding	Obsl1
chr1	87854921	87855342	5.40385	1.47e-14	ENSMUSG00000101942	ENSMUST00000187511	-	87853347	87854299	Promoter1k	-832	misc	Gm19582
chr1	135280748	135281020	5.40385	1.47e-14	ENSMUSG00000041926	ENSMUST00000189615	-	135277641	135279915	Promoter1k	-969	protein_coding	Rnpep
chr1	171389088	171389666	5.40385	1.47e-14	ENSMUSG00000048865	ENSMUST00000194914	+	171388999	171392787	Promoter1k	378	protein_coding	Arhgap30
chr1	180329385	180329981	5.40385	1.47e-14	ENSMUSG00000038855	ENSMUST00000070181	+	180330485	180424802	Promoter1k	-802	protein_coding	Itpkb
chr10	34020510	34020700	5.40385	1.47e-14	ENSMUSG00000019782	ENSMUST00000019917	-	33996555	34019624	Promoter1k	-981	protein_coding	Rwdd1
chr10	81134207	81134762	5.40385	1.47e-14	ENSMUSG00000035011	ENSMUST00000125261	+	81135220	81144496	Promoter1k	-736	protein_coding	Zbtb7a
chr10	82060839	82061422	5.40385	1.47e-14	ENSMUSG00000061371	ENSMUST00000209614	+	82060259	82064745	Promoter1k	871	protein_coding	Zfp873
chr10	91169377	91169869	5.40385	1.47e-14	ENSMUSG00000019961	ENSMUST00000217449	-	91148621	91170462	Promoter1k	839	protein_coding	Tmpo
chr10	127049029	127049575	5.40385	1.47e-14	ENSMUSG00000006724	ENSMUST00000171868	+	127048671	127049866	Promoter1k	631	protein_coding	Cyp27b1
chr11	24074319	24074508	5.40385	1.47e-14	ENSMUSG00000055010	ENSMUST00000068360	-	24048955	24075054	Promoter1k	641	protein_coding	A830031A19Rik
chr11	116166785	116167247	5.40385	1.47e-14	ENSMUSG00000020776	ENSMUST00000136073	-	116165783	116167765	Promoter1k	749	protein_coding	Fbf1
chr12	110187587	110187906	5.40385	1.47e-14	ENSMUSG00000113733	ENSMUST00000222571	-	110177956	110188061	Promoter1k	315	lincRNA	AC091458.5
chr13	59726153	59726783	5.40385	1.47e-14	ENSMUSG00000114903	ENSMUST00000224724	+	59726724	59750140	Promoter1k	-256	lincRNA	AC134869.4
chr13	97747514	97747845	5.40385	1.47e-14	ENSMUSG00000054944	ENSMUST00000144993	-	97733498	97747411	Promoter1k	-268	lincRNA	5330416C01Rik
chr15	98606810	98607215	5.40385	1.47e-14	ENSMUSG00000022994	ENSMUST00000096224	-	98589994	98607633	Promoter1k	621	protein_coding	Adcy6
chr16	97998285	97998509	5.40385	1.47e-14	ENSMUSG00000097874	ENSMUST00000181465	-	97994601	97997419	Promoter1k	-978	misc	C030010L15Rik
chr17	14693260	14693506	5.40385	1.47e-14	ENSMUSG00000023885	ENSMUST00000170872	-	14665500	14694262	Promoter1k	879	protein_coding	Thbs2
chr17	34399393	34399621	5.40385	1.47e-14	ENSMUSG00000057246	ENSMUST00000097348	+	34398841	34460734	Promoter1k	666	protein_coding	BC051142
chr17	57279714	57280040	5.40385	1.47e-14	ENSMUSG00000034116	ENSMUST00000112870	+	57279127	57327955	Promoter1k	750	protein_coding	Vav1
chr18	31315986	31316276	5.40385	1.47e-14	ENSMUSG00000057455	ENSMUST00000139924	-	31206066	31317111	Promoter1k	980	protein_coding	Rit2
chr18	36920918	36921181	5.40385	1.47e-14	ENSMUSG00000063514	ENSMUST00000180647	+	36920396	36922015	Promoter1k	653	misc	Gm6756
chr18	38994823	38995454	5.40385	1.47e-14	ENSMUSG00000086991	ENSMUST00000131421	-	38993635	38994192	Promoter1k	-946	misc	Gm15334
chr19	55893544	55893780	5.40385	1.47e-14	ENSMUSG00000024985	ENSMUST00000145249	+	55893352	55919618	Promoter1k	310	protein_coding	Tcf7l2
chr19	59166241	59166429	5.40385	1.47e-14	ENSMUSG00000006270	ENSMUST00000173710	-	59166598	59166980	Promoter1k	645	protein_coding	Vax1
chr2	31690125	31690331	5.40385	1.47e-14	ENSMUSG00000026842	ENSMUST00000135233	+	31689611	31779024	Promoter1k	617	protein_coding	Abl1
chr2	34773165	34773377	5.40385	1.47e-14	ENSMUSG00000026864	ENSMUST00000155595	+	34773666	34774333	Promoter1k	-395	protein_coding	Hspa5
chr2	34773852	34774193	5.40385	1.47e-14	ENSMUSG00000026864	ENSMUST00000155595	+	34773666	34774333	Promoter1k	356	protein_coding	Hspa5
chr2	77944988	77945174	5.40385	1.47e-14	ENSMUSG00000027014	ENSMUST00000127289	-	77929287	77945938	Promoter1k	857	protein_coding	Cwc22
chr2	105682723	105683063	5.40385	1.47e-14	ENSMUSG00000027168	ENSMUST00000155081	+	105682637	105691694	Promoter1k	256	protein_coding	Pax6
chr2	121171986	121172238	5.40385	1.47e-14	ENSMUSG00000027263	ENSMUST00000154633	+	121171582	121186718	Promoter1k	530	protein_coding	Tubgcp4
chr3	5222321	5222523	5.40385	1.47e-14	ENSMUSG00000025255	ENSMUST00000176175	+	5221505	5242018	Promoter1k	917	protein_coding	Zfhx4
chr3	95317413	95318088	5.40385	1.47e-14	ENSMUSG00000015714	ENSMUST00000139498	+	95318021	95321042	Promoter1k	-271	protein_coding	Cers2
chr3	136833638	136833862	5.40385	1.47e-14	ENSMUSG00000028161	ENSMUST00000124777	+	136834693	136881500	Promoter1k	-943	protein_coding	Ppp3ca
chr4	43453368	43454024	5.40385	1.47e-14	ENSMUSG00000028459	ENSMUST00000151868	-	43452321	43454323	Promoter1k	627	protein_coding	Cd72
chr4	127025033	127025364	5.40385	1.47e-14	ENSMUSG00000028820	ENSMUST00000144630	+	127025924	127026614	Promoter1k	-726	protein_coding	Sfpq
chr5	4821575	4821973	5.40385	1.47e-14	ENSMUSG00000106212	ENSMUST00000196665	-	4819506	4822627	Promoter1k	853	misc	Gm43112
chr5	37041059	37041580	5.40385	1.47e-14	ENSMUSG00000097686	ENSMUST00000180816	-	37038164	37041646	Promoter1k	327	misc	Gm26647
chr5	38276403	38276619	5.40385	1.47e-14	ENSMUSG00000051596	ENSMUST00000063136	+	38275972	38304209	Promoter1k	539	protein_coding	Otop1
chr5	123134601	123134966	5.40385	1.47e-14	ENSMUSG00000104156	ENSMUST00000196428	+	123133939	123135930	Promoter1k	844	lincRNA	Gm38102
chr5	129877747	129878502	5.40385	1.47e-14	ENSMUSG00000025537	ENSMUST00000026617	-	129863421	129879083	Promoter1k	959	protein_coding	Phkg1
chr5	149528066	149528595	5.40385	1.47e-14	ENSMUSG00000029658	ENSMUST00000110502	+	149528679	149611894	Promoter1k	-349	protein_coding	Wdr95
chr6	15186149	15186360	5.40385	1.47e-14	ENSMUSG00000029563	ENSMUST00000137628	+	15185563	15394815	Promoter1k	691	protein_coding	Foxp2
chr6	94680957	94681241	5.40385	1.47e-14	ENSMUSG00000030029	ENSMUST00000141014	-	94625034	94680630	Promoter1k	-469	protein_coding	Lrig1
chr7	19333916	19334100	5.40385	1.47e-14	ENSMUSG00000109366	ENSMUST00000207382	+	19333129	19337655	Promoter1k	879	lincRNA	Gm44698
chr7	28380990	28381191	5.40385	1.47e-14	ENSMUSG00000044786	ENSMUST00000051241	-	28376784	28380253	Promoter1k	-837	protein_coding	Zfp36
chr7	35086298	35086536	5.40385	1.47e-14	ENSMUSG00000108657	ENSMUST00000205323	+	35086836	35090842	Promoter1k	-419	lincRNA	Gm35611
chr7	75612752	75612987	5.40385	1.47e-14	ENSMUSG00000066406	ENSMUST00000208456	+	75612284	75685173	Promoter1k	585	protein_coding	Akap13
chr7	140968271	140968514	5.40385	1.47e-14	ENSMUSG00000025491	ENSMUST00000026564	+	140968040	140969825	Promoter1k	352	protein_coding	Ifitm1
chr8	46551175	46551361	5.40385	1.47e-14	ENSMUSG00000031629	ENSMUST00000034045	+	46552028	46580007	Promoter1k	-760	protein_coding	Cenpu
chr8	70658206	70658419	5.40385	1.47e-14	ENSMUSG00000056204	ENSMUST00000210459	-	70650585	70658912	Promoter1k	600	protein_coding	Pgpep1
chr8	105295518	105295839	5.40385	1.47e-14	ENSMUSG00000043251	ENSMUST00000212777	-	105289926	105295940	Promoter1k	262	protein_coding	Exoc3l
chr9	64339432	64339629	5.40385	1.47e-14	ENSMUSG00000032396	ENSMUST00000113890	-	64307011	64340457	Promoter1k	927	protein_coding	Dis3l
chr9	75776160	75776540	5.40385	1.47e-14	ENSMUSG00000032179	ENSMUST00000012281	+	75775364	75900310	Promoter1k	986	protein_coding	Bmp5
chr9	107961438	107961770	5.40385	1.47e-14	ENSMUSG00000032586	ENSMUST00000194191	+	107962172	107968644	Promoter1k	-568	protein_coding	Traip
chr9	112231523	112231739	5.40385	1.47e-14	ENSMUSG00000032503	ENSMUST00000163025	-	112185735	112231902	Promoter1k	271	protein_coding	Arpp21
chrX	57338895	57339232	5.40385	1.47e-14	ENSMUSG00000031133	ENSMUST00000033468	-	57231485	57338729	Promoter1k	-334	protein_coding	Arhgef6
chrX	135993293	135993545	5.40385	1.47e-14	ENSMUSG00000048040	ENSMUST00000058119	+	135993824	135995355	Promoter1k	-405	protein_coding	Arxes2
chrX	150458241	150458438	5.40385	1.47e-14	ENSMUSG00000041353	ENSMUST00000130339	-	150398795	150459150	Promoter1k	811	protein_coding	Tmem29
chr1	58505796	58506002	5.36962	1.04e-16	ENSMUSG00000085054	ENSMUST00000139825	+	58505155	58523230	Promoter1k	744	lincRNA	Gm15834
chr17	34999782	35000401	5.36962	1.04e-16	ENSMUSG00000007029	ENSMUST00000087315	+	35000987	35016322	Promoter1k	-896	protein_coding	Vars
chr2	30239702	30240206	5.36962	1.04e-16	ENSMUSG00000099041	ENSMUST00000139454	+	30240567	30282148	Promoter1k	-613	protein_coding	Gm28035
chr9	21369454	21369651	5.36962	1.04e-16	ENSMUSG00000110915	ENSMUST00000217490	-	21367396	21369184	Promoter1k	-368	misc	AC122525.1
chr2	145863469	145863712	5.34161	7.07e-16	ENSMUSG00000001768	ENSMUST00000145874	+	145862644	145878974	Promoter1k	946	protein_coding	Rin2
chr10	77340562	77340805	5.33044	2.5e-17	ENSMUSG00000020262	ENSMUST00000146319	-	77325715	77340176	Promoter1k	-507	protein_coding	Adarb1
chr14	55561817	55562263	5.32545	1.03e-14	ENSMUSG00000022214	ENSMUST00000143375	+	55561067	55569931	Promoter1k	973	protein_coding	Dcaf11
chr15	8098110	8098410	5.31155	1.13e-14	ENSMUSG00000039828	ENSMUST00000045766	-	7873055	8099209	Promoter1k	949	protein_coding	Wdr70
chr17	25950541	25950935	5.31155	1.13e-14	ENSMUSG00000097405	ENSMUST00000181174	+	25951472	25963610	Promoter1k	-734	protein_coding	D630044L22Rik
chr2	101871223	101871425	5.31155	1.13e-14	ENSMUSG00000087465	ENSMUST00000140009	+	101872175	101883256	Promoter1k	-851	lincRNA	Gm13905
chr2	77518791	77519039	5.29807	2.86e-14	ENSMUSG00000027016	ENSMUST00000128583	-	77470827	77519535	Promoter1k	620	protein_coding	Zfp385b
chr1	97760558	97760889	5.29532	5.93e-18	ENSMUSG00000040648	ENSMUST00000171129	-	97707665	97761538	Promoter1k	815	protein_coding	Ppip5k2
chr3	122276820	122277343	5.29532	5.93e-18	ENSMUSG00000039756	ENSMUST00000199627	+	122276773	122279613	Promoter1k	308	protein_coding	Dnttip2
chr5	137286594	137286863	5.29532	5.93e-18	ENSMUSG00000023328	ENSMUST00000132191	+	137287519	137290154	Promoter1k	-791	protein_coding	Ache
chr10	81175964	81176157	5.27113	2.69e-15	ENSMUSG00000034994	ENSMUST00000047864	+	81176631	81182498	Promoter1k	-571	protein_coding	Eef2
chr11	80141059	80141327	5.27113	2.69e-15	ENSMUSG00000046909	ENSMUST00000131601	-	80137946	80142143	Promoter1k	950	protein_coding	Tefm
chr5	31614779	31615021	5.27113	2.69e-15	ENSMUSG00000106918	ENSMUST00000201923	+	31614152	31622572	Promoter1k	748	protein_coding	Mrpl33
chr7	28012902	28013360	5.27113	2.69e-15	ENSMUSG00000096916	ENSMUST00000180502	-	27984854	28014115	Promoter1k	984	protein_coding	Zfp850
chr7	102063954	102064190	5.26365	1.39e-18	ENSMUSG00000070426	ENSMUST00000130074	-	102039552	102065044	Promoter1k	972	protein_coding	Rnf121
chr14	75846808	75846989	5.26347	1.53e-14	ENSMUSG00000060126	ENSMUST00000125146	+	75846185	75846987	Promoter1k	713	protein_coding	Tpt1
chr1	51697354	51697681	5.24492	9.37e-14	ENSMUSG00000101741	ENSMUST00000189576	-	51696324	51697900	Promoter1k	383	lincRNA	Gm28055
chr1	146494168	146494399	5.24492	9.37e-14	ENSMUSG00000035131	ENSMUST00000074622	+	146494760	146902471	Promoter1k	-477	protein_coding	Brinp3
chr1	171284928	171285540	5.24492	9.37e-14	ENSMUSG00000053483	ENSMUST00000147176	-	171283408	171285614	Promoter1k	380	protein_coding	Usp21
chr10	39172185	39172500	5.24492	9.37e-14	ENSMUSG00000111055	ENSMUST00000215835	-	39169300	39173252	Promoter1k	910	lincRNA	AC153958.1
chr10	52382980	52383192	5.24492	9.37e-14	ENSMUSG00000019861	ENSMUST00000105475	-	52337024	52382124	Promoter1k	-962	protein_coding	Gopc
chr10	62864500	62864722	5.24492	9.37e-14	ENSMUSG00000047146	ENSMUST00000173081	-	62839097	62865304	Promoter1k	693	protein_coding	Tet1
chr10	92163878	92164084	5.24492	9.37e-14	ENSMUSG00000112117	ENSMUST00000219726	-	92083887	92164666	Promoter1k	685	lincRNA	RMST_1
chr11	21369697	21369882	5.24492	9.37e-14	ENSMUSG00000087253	ENSMUST00000131570	+	21370400	21374161	Promoter1k	-611	misc	Gm12043
chr11	67596983	67597383	5.24492	9.37e-14	ENSMUSG00000033066	ENSMUST00000147276	+	67596574	67665434	Promoter1k	609	protein_coding	Gas7
chr11	69876819	69877300	5.24492	9.37e-14	ENSMUSG00000094845	ENSMUST00000178597	-	69876684	69878018	Promoter1k	959	protein_coding	Tmem95
chr11	74988276	74988463	5.24492	9.37e-14	ENSMUSG00000038290	ENSMUST00000135522	+	74989361	74992206	Promoter1k	-992	protein_coding	Smg6
chr11	100321744	100322022	5.24492	9.37e-14	ENSMUSG00000035530	ENSMUST00000132618	+	100320884	100321533	Promoter1k	999	protein_coding	Eif1
chr12	9574600	9574864	5.24492	9.37e-14	ENSMUSG00000048387	ENSMUST00000057021	+	9574441	9581500	Promoter1k	291	protein_coding	Osr1
chr12	54728892	54729136	5.24492	9.37e-14	ENSMUSG00000093815	ENSMUST00000178333	+	54729602	54729765	Promoter1k	-588	misc	Gm26444
chr12	85351034	85351314	5.24492	9.37e-14	ENSMUSG00000021248	ENSMUST00000222529	-	85340614	85350920	Promoter1k	-254	protein_coding	Tmed10
chr13	23535694	23535896	5.24492	9.37e-14	ENSMUSG00000099517	ENSMUST00000080859	+	23535422	23535951	Promoter1k	373	protein_coding	Hist1h3g
chr13	37345499	37346215	5.24492	9.37e-14	ENSMUSG00000021423	ENSMUST00000225716	+	37345389	37348072	Promoter1k	468	protein_coding	Ly86
chr13	42681947	42682194	5.24492	9.37e-14	ENSMUSG00000054728	ENSMUST00000149235	+	42681513	43135245	Promoter1k	557	protein_coding	Phactr1
chr13	97434578	97434800	5.24492	9.37e-14	ENSMUSG00000078952	ENSMUST00000109431	+	97434970	97497007	Promoter1k	-281	lincRNA	Lncenc1
chr13	105292163	105292387	5.24492	9.37e-14	ENSMUSG00000021720	ENSMUST00000224011	-	105147494	105293014	Promoter1k	739	protein_coding	Rnf180
chr13	113209776	113210349	5.24492	9.37e-14	ENSMUSG00000042379	ENSMUST00000038144	+	113209659	113218098	Promoter1k	403	protein_coding	Esm1
chr14	30922677	30923554	5.24492	9.37e-14	ENSMUSG00000006522	ENSMUST00000006697	-	30908576	30923587	Promoter1k	472	protein_coding	Itih3
chr14	36918420	36918632	5.24492	9.37e-14	ENSMUSG00000058690	ENSMUST00000182797	-	36879143	36919333	Promoter1k	807	protein_coding	Ccser2
chr15	98220286	98220547	5.24492	9.37e-14	ENSMUSG00000090129	ENSMUST00000155603	-	98207637	98220897	Promoter1k	481	protein_coding	Olfr287
chr17	8297819	8298024	5.24492	9.37e-14	ENSMUSG00000087478	ENSMUST00000123009	-	8296953	8298416	Promoter1k	495	misc	4930506C21Rik
chr17	23679592	23679807	5.24492	9.37e-14	ENSMUSG00000023906	ENSMUST00000024699	+	23679365	23682446	Promoter1k	334	protein_coding	Cldn6
chr19	46623047	46623241	5.24492	9.37e-14	ENSMUSG00000047731	ENSMUST00000156649	+	46623401	46652522	Promoter1k	-257	protein_coding	Wbp1l
chr19	59389014	59389368	5.24492	9.37e-14	ENSMUSG00000110210	ENSMUST00000211358	+	59389784	59399207	Promoter1k	-593	lincRNA	Gm33756
chr2	30359480	30359792	5.24492	9.37e-14	ENSMUSG00000026860	ENSMUST00000128387	-	30345820	30359337	Promoter1k	-299	protein_coding	Sh3glb2
chr2	74762117	74762372	5.24492	9.37e-14	ENSMUSG00000075277	ENSMUST00000152462	-	74750433	74762896	Promoter1k	652	lincRNA	Haglr
chr2	148046370	148046808	5.24492	9.37e-14	ENSMUSG00000037025	ENSMUST00000172928	-	148043542	148046896	Promoter1k	307	protein_coding	Foxa2
chr3	37313443	37313634	5.24492	9.37e-14	ENSMUSG00000045031	ENSMUST00000125252	-	37309345	37312708	Promoter1k	-830	protein_coding	Cetn4
chr3	88630766	88631084	5.24492	9.37e-14	ENSMUSG00000028059	ENSMUST00000176528	+	88631911	88634662	Promoter1k	-986	protein_coding	Arhgef2
chr3	107595196	107595753	5.24492	9.37e-14	ENSMUSG00000014603	ENSMUST00000014747	+	107595031	107605776	Promoter1k	443	protein_coding	Alx3
chr3	138644196	138644518	5.24492	9.37e-14	ENSMUSG00000105126	ENSMUST00000196886	-	138643756	138643944	Promoter1k	-413	misc	Gm43723
chr4	20343257	20343637	5.24492	9.37e-14	ENSMUSG00000086017	ENSMUST00000141819	+	20343706	20347818	Promoter1k	-259	misc	Gm11872
chr4	32861066	32861596	5.24492	9.37e-14	ENSMUSG00000040183	ENSMUST00000149650	-	32827135	32860683	Promoter1k	-648	protein_coding	Ankrd6
chr4	43732974	43733255	5.24492	9.37e-14	ENSMUSG00000028475	ENSMUST00000142309	+	43732259	43759462	Promoter1k	855	protein_coding	Spaar
chr4	130812522	130813316	5.24492	9.37e-14	ENSMUSG00000087451	ENSMUST00000134911	-	130811617	130812326	Promoter1k	-593	misc	Gm12970
chr4	132073642	132073902	5.24492	9.37e-14	ENSMUSG00000070717	ENSMUST00000094662	+	132074697	132076992	Promoter1k	-925	protein_coding	Gm10300
chr4	136892197	136892630	5.24492	9.37e-14	ENSMUSG00000036896	ENSMUST00000153104	-	136891651	136892876	Promoter1k	463	protein_coding	C1qc
chr4	141244579	141244984	5.24492	9.37e-14	ENSMUSG00000028919	ENSMUST00000135623	+	141245425	141247444	Promoter1k	-644	protein_coding	Arhgef19
chr4	155830738	155831018	5.24492	9.37e-14	ENSMUSG00000065990	ENSMUST00000139651	+	155831272	155832739	Promoter1k	-394	protein_coding	Aurkaip1
chr5	34183527	34183881	5.24492	9.37e-14	ENSMUSG00000037235	ENSMUST00000201763	-	34179744	34184370	Promoter1k	666	protein_coding	Mxd4
chr5	35103193	35103562	5.24492	9.37e-14	ENSMUSG00000029103	ENSMUST00000153664	-	35093069	35102514	Promoter1k	-863	protein_coding	Lrpap1
chr5	114104491	114104914	5.24492	9.37e-14	ENSMUSG00000029592	ENSMUST00000196574	+	114103712	114112318	Promoter1k	990	protein_coding	Usp30
chr5	117348572	117348781	5.24492	9.37e-14	ENSMUSG00000081274	ENSMUST00000122416	-	117348907	117349343	Promoter1k	667	misc	Gm15727
chr5	117979377	117980055	5.24492	9.37e-14	ENSMUSG00000032898	ENSMUST00000201889	+	117979324	117986106	Promoter1k	392	protein_coding	Fbxo21
chr5	118562335	118562527	5.24492	9.37e-14	ENSMUSG00000106912	ENSMUST00000201036	-	118561757	118563101	Promoter1k	670	misc	Gm43785
chr5	147859369	147859773	5.24492	9.37e-14	ENSMUSG00000029649	ENSMUST00000031654	+	147860461	147876456	Promoter1k	-890	protein_coding	Pomp
chr7	13814250	13814641	5.24492	9.37e-14	ENSMUSG00000100660	ENSMUST00000188339	-	13813443	13815042	Promoter1k	597	misc	Kat6b-ps2
chr7	16061414	16061685	5.24492	9.37e-14	ENSMUSG00000078796	ENSMUST00000209369	+	16061814	16096334	Promoter1k	-265	protein_coding	Zfp541
chr7	16916467	16916848	5.24492	9.37e-14	ENSMUSG00000019370	ENSMUST00000172594	-	16915401	16917165	Promoter1k	508	protein_coding	Calm3
chr7	27472671	27472895	5.24492	9.37e-14	ENSMUSG00000055200	ENSMUST00000068641	+	27473768	27477364	Promoter1k	-985	protein_coding	Sertad3
chr7	45925082	45925340	5.24492	9.37e-14	ENSMUSG00000040189	ENSMUST00000211367	+	45924243	45931613	Promoter1k	968	protein_coding	Ccdc114
chr7	75642940	75643136	5.24492	9.37e-14	ENSMUSG00000066406	ENSMUST00000207998	+	75643319	75704422	Promoter1k	-281	protein_coding	Akap13
chr8	71881225	71881444	5.24492	9.37e-14	ENSMUSG00000056019	ENSMUST00000188685	+	71882019	71895727	Promoter1k	-685	protein_coding	Zfp709
chr8	83164853	83165058	5.24492	9.37e-14	ENSMUSG00000031709	ENSMUST00000034145	+	83165352	83272422	Promoter1k	-397	protein_coding	Tbc1d9
chr8	105295191	105295456	5.24492	9.37e-14	ENSMUSG00000043251	ENSMUST00000212777	-	105289926	105295940	Promoter1k	617	protein_coding	Exoc3l
chr8	111366871	111367419	5.24492	9.37e-14	ENSMUSG00000033579	ENSMUST00000159336	-	111345135	111366477	Promoter1k	-668	protein_coding	Fa2h
chr8	118282935	118283187	5.24492	9.37e-14	ENSMUSG00000031841	ENSMUST00000117160	+	118283733	119324921	Promoter1k	-672	protein_coding	Cdh13
chr9	108111120	108111459	5.24492	9.37e-14	ENSMUSG00000032589	ENSMUST00000124763	-	108096023	108110413	Promoter1k	-876	protein_coding	Bsn
chrX	8271813	8272329	5.24492	9.37e-14	ENSMUSG00000031170	ENSMUST00000115590	+	8271642	8280174	Promoter1k	429	protein_coding	Slc38a5
chrX	10484778	10485012	5.24492	9.37e-14	ENSMUSG00000058254	ENSMUST00000076354	+	10485158	10596605	Promoter1k	-263	protein_coding	Tspan7
chrX	49786971	49787656	5.24492	9.37e-14	ENSMUSG00000031111	ENSMUST00000114893	-	49782536	49788243	Promoter1k	930	protein_coding	Igsf1
chrX	57393532	57393738	5.24492	9.37e-14	ENSMUSG00000031134	ENSMUST00000098470	-	57386030	57393036	Promoter1k	-599	protein_coding	Rbmx
chr13	49308731	49308954	5.23538	6.4e-16	ENSMUSG00000037946	ENSMUST00000110087	-	49261554	49309240	Promoter1k	398	protein_coding	Fgd3
chr10	127668796	127669053	5.23121	8.23e-15	ENSMUSG00000025402	ENSMUST00000129252	-	127664984	127668568	Promoter1k	-356	protein_coding	Nab2
chr1	133385761	133386141	5.20353	1.51e-16	ENSMUSG00000070643	ENSMUST00000145922	-	133383978	133385526	Promoter1k	-425	protein_coding	Sox13
chr3	10329860	10330523	5.20353	1.51e-16	ENSMUSG00000027531	ENSMUST00000128912	-	10326182	10331132	Promoter1k	941	protein_coding	Impa1
chr4	135872192	135872389	5.20292	2.29e-14	ENSMUSG00000028675	ENSMUST00000180300	-	135872451	135873061	Promoter1k	771	protein_coding	Pnrc2
chr13	23298799	23299240	5.20105	4.36e-15	ENSMUSG00000080698	ENSMUST00000119479	+	23298049	23298196	Promoter1k	970	misc	Gm11333
chr4	146511887	146512156	5.19199	8.66e-24	ENSMUSG00000096979	ENSMUST00000181610	-	146509094	146511764	Promoter1k	-257	lincRNA	Gm26880
chr6	31288394	31288691	5.17497	3.54e-17	ENSMUSG00000106867	ENSMUST00000201868	+	31288963	31291693	Promoter1k	-421	misc	Gm43800
chr11	74044609	74045096	5.1733	6.41e-14	ENSMUSG00000047444	ENSMUST00000050678	-	74044325	74045272	Promoter1k	420	protein_coding	Olfr139
chr16	4542387	4542677	5.17303	1.22e-14	ENSMUSG00000022519	ENSMUST00000133440	-	4487579	4541816	Promoter1k	-716	protein_coding	Srl
chr1	75238148	75238458	5.15979	7e-14	ENSMUSG00000026203	ENSMUST00000190379	+	75238924	75240921	Promoter1k	-621	protein_coding	Dnajb2
chr12	59129170	59129360	5.15979	7e-14	ENSMUSG00000021000	ENSMUST00000175912	+	59129720	59190176	Promoter1k	-455	protein_coding	Ctage5
chr17	10497201	10497409	5.15979	7e-14	ENSMUSG00000089941	ENSMUST00000161091	+	10496453	10553169	Promoter1k	852	misc	Gm16168
chr5	24591132	24591660	5.15979	7e-14	ENSMUSG00000076387	ENSMUST00000102432	+	24592114	24592211	Promoter1k	-718	miRNA	Mir671
chr9	70502281	70502515	5.15979	7e-14	ENSMUSG00000032217	ENSMUST00000113595	-	70425430	70503354	Promoter1k	956	protein_coding	Rnf111
chr16	35771078	35771339	5.14922	8.19e-18	ENSMUSG00000022849	ENSMUST00000023555	+	35770386	35828446	Promoter1k	822	protein_coding	Hspbap1
chr7	44893176	44893388	5.14922	8.19e-18	ENSMUSG00000002968	ENSMUST00000003049	-	44879384	44892712	Promoter1k	-570	protein_coding	Med25
chr12	45094839	45095021	5.12867	1.64e-14	ENSMUSG00000112112	ENSMUST00000219735	+	45094012	45162048	Promoter1k	918	lincRNA	AC154300.1
chr12	90737124	90737393	5.12867	1.64e-14	ENSMUSG00000097157	ENSMUST00000181874	+	90738201	90750693	Promoter1k	-943	misc	Gm26512
chr12	112516944	112517414	5.12867	1.64e-14	ENSMUSG00000054013	ENSMUST00000222836	-	112501738	112516747	Promoter1k	-432	protein_coding	Tmem179
chr15	100687071	100687342	5.12867	1.64e-14	ENSMUSG00000023031	ENSMUST00000023775	-	100674425	100687920	Promoter1k	714	protein_coding	Cela1
chr17	29360973	29361835	5.12867	1.64e-14	ENSMUSG00000024013	ENSMUST00000146800	+	29360942	29367006	Promoter1k	462	protein_coding	Fgd2
chr2	33941716	33941999	5.12867	1.64e-14	ENSMUSG00000085987	ENSMUST00000127936	-	33935788	33942113	Promoter1k	256	lincRNA	Gm13403
chr5	92117805	92118069	5.12867	1.64e-14	ENSMUSG00000088949	ENSMUST00000158324	-	92118177	92118283	Promoter1k	346	misc	Gm24931
chr7	46661779	46662160	5.12867	1.64e-14	ENSMUSG00000040046	ENSMUST00000163468	-	46660019	46662315	Promoter1k	346	protein_coding	Tph1
chr7	140883185	140883424	5.12867	1.64e-14	ENSMUSG00000025487	ENSMUST00000164681	+	140882472	140898233	Promoter1k	832	protein_coding	Psmd13
chr1	4722566	4723137	5.10114	3.84e-15	ENSMUSG00000088000	ENSMUST00000157375	-	4723277	4723379	Promoter1k	528	misc	Gm25493
chr14	62456402	62456713	5.10114	3.84e-15	ENSMUSG00000021933	ENSMUST00000022501	-	62392676	62456289	Promoter1k	-268	protein_coding	Gucy1b2
chr8	84774474	84774791	5.10114	3.84e-15	ENSMUSG00000001911	ENSMUST00000109762	-	84708626	84774369	Promoter1k	-263	protein_coding	Nfix
chr1	158597007	158597466	5.08598	5.79e-13	ENSMUSG00000026587	ENSMUST00000194041	+	158596978	158609341	Promoter1k	258	protein_coding	Astn1
chr10	25433082	25433273	5.08598	5.79e-13	ENSMUSG00000019978	ENSMUST00000219166	+	25432616	25441927	Promoter1k	561	protein_coding	Epb41l2
chr10	95559992	95560245	5.08598	5.79e-13	ENSMUSG00000092867	ENSMUST00000175126	-	95559231	95559321	Promoter1k	-797	miRNA	Mir3058
chr10	121569035	121569236	5.08598	5.79e-13	ENSMUSG00000020115	ENSMUST00000219244	-	121563925	121568481	Promoter1k	-654	protein_coding	Tbk1
chr10	128246855	128247078	5.08598	5.79e-13	ENSMUSG00000039994	ENSMUST00000142484	+	128247285	128248046	Promoter1k	-319	protein_coding	Timeless
chr11	5708106	5708320	5.08598	5.79e-13	ENSMUSG00000020477	ENSMUST00000132874	-	5704555	5707690	Promoter1k	-523	protein_coding	Mrps24
chr11	78695875	78696231	5.08598	5.79e-13	ENSMUSG00000017376	ENSMUST00000165271	-	78617272	78696494	Promoter1k	441	protein_coding	Nlk
chr11	85833100	85833284	5.08598	5.79e-13	ENSMUSG00000000093	ENSMUST00000000095	+	85832551	85841948	Promoter1k	641	protein_coding	Tbx2
chr11	115626883	115627086	5.08598	5.79e-13	ENSMUSG00000020744	ENSMUST00000154623	-	115624220	115627948	Promoter1k	964	protein_coding	Slc25a19
chr12	18135394	18135757	5.08598	5.79e-13	ENSMUSG00000113199	ENSMUST00000222777	+	18136186	18136311	Promoter1k	-611	misc	CT030242.3
chr12	54719808	54719988	5.08598	5.79e-13	ENSMUSG00000096659	ENSMUST00000101973	-	54719163	54719326	Promoter1k	-572	misc	Gm25679
chr12	87862006	87862694	5.08598	5.79e-13	ENSMUSG00000113011	ENSMUST00000220838	+	87861366	87863967	Promoter1k	984	misc	AC211878.2
chr13	71961465	71961652	5.08598	5.79e-13	ENSMUSG00000060969	ENSMUST00000223460	-	71959486	71960716	Promoter1k	-842	protein_coding	Irx1
chr14	51883826	51884037	5.08598	5.79e-13	ENSMUSG00000004561	ENSMUST00000047899	+	51884842	51891868	Promoter1k	-911	protein_coding	Mettl17
chr14	63437001	63437318	5.08598	5.79e-13	ENSMUSG00000035095	ENSMUST00000128313	+	63436409	63442056	Promoter1k	750	protein_coding	Fam167a
chr15	80080881	80081516	5.08598	5.79e-13	ENSMUSG00000088219	ENSMUST00000157594	-	80080251	80080343	Promoter1k	-855	misc	Gm22077
chr15	88978420	88978617	5.08598	5.79e-13	ENSMUSG00000035805	ENSMUST00000042594	-	88955884	88979007	Promoter1k	489	protein_coding	Mlc1
chr18	37334057	37334571	5.08598	5.79e-13	ENSMUSG00000051678	ENSMUST00000061717	+	37333946	37337674	Promoter1k	368	protein_coding	Pcdhb6
chr18	37752311	37752592	5.08598	5.79e-13	ENSMUSG00000104063	ENSMUST00000194928	+	37751600	37841873	Promoter1k	851	protein_coding	Pcdhgb7
chr18	65076778	65076962	5.08598	5.79e-13	ENSMUSG00000024589	ENSMUST00000224663	+	65077431	65217831	Promoter1k	-561	protein_coding	Nedd4l
chr18	80254838	80255110	5.08598	5.79e-13	ENSMUSG00000034006	ENSMUST00000123750	+	80255245	80292725	Promoter1k	-271	protein_coding	Pqlc1
chr19	11092242	11092454	5.08598	5.79e-13	ENSMUSG00000101439	ENSMUST00000186376	-	11090598	11092077	Promoter1k	-271	misc	Gm336
chr19	17395154	17395387	5.08598	5.79e-13	ENSMUSG00000024712	ENSMUST00000136162	+	17394568	17399858	Promoter1k	702	protein_coding	Rfk
chr19	21777345	21777818	5.08598	5.79e-13	ENSMUSG00000024754	ENSMUST00000025663	+	21778342	21858327	Promoter1k	-761	protein_coding	Tmem2
chr2	3065521	3066046	5.08598	5.79e-13	ENSMUSG00000103120	ENSMUST00000192098	-	3065573	3066088	Promoter1k	305	misc	Gm37392
chr2	4301698	4301981	5.08598	5.79e-13	ENSMUSG00000087355	ENSMUST00000156609	-	4300511	4301167	Promoter1k	-672	misc	Gm13187
chr2	33631400	33631848	5.08598	5.79e-13	ENSMUSG00000038765	ENSMUST00000137559	-	33567156	33632283	Promoter1k	659	protein_coding	Lmx1b
chr2	38340328	38340560	5.08598	5.79e-13	ENSMUSG00000000247	ENSMUST00000133661	+	38341092	38354825	Promoter1k	-648	protein_coding	Lhx2
chr2	74658804	74659183	5.08598	5.79e-13	ENSMUSG00000001815	ENSMUST00000173623	-	74655616	74659419	Promoter1k	426	protein_coding	Evx2
chr2	118547640	118548102	5.08598	5.79e-13	ENSMUSG00000040093	ENSMUST00000146962	-	118545236	118547599	Promoter1k	-272	protein_coding	Bmf
chr2	174297228	174297434	5.08598	5.79e-13	ENSMUSG00000027523	ENSMUST00000087877	+	174297859	174302018	Promoter1k	-528	protein_coding	Gnas
chr2	180641796	180642212	5.08598	5.79e-13	ENSMUSG00000038932	ENSMUST00000131881	-	180637466	180642347	Promoter1k	343	protein_coding	Tcfl5
chr3	122511295	122511486	5.08598	5.79e-13	ENSMUSG00000028121	ENSMUST00000198659	+	122511129	122512937	Promoter1k	261	protein_coding	Bcar3
chr3	129829450	129829982	5.08598	5.79e-13	ENSMUSG00000028010	ENSMUST00000134174	-	129824916	129829366	Promoter1k	-350	protein_coding	Gar1
chr4	41723506	41723700	5.08598	5.79e-13	ENSMUSG00000028447	ENSMUST00000030158	-	41714798	41723170	Promoter1k	-433	protein_coding	Dctn3
chr4	43732396	43732812	5.08598	5.79e-13	ENSMUSG00000028475	ENSMUST00000142309	+	43732259	43759462	Promoter1k	345	protein_coding	Spaar
chr4	59784322	59784509	5.08598	5.79e-13	ENSMUSG00000038544	ENSMUST00000095063	-	59769637	59783866	Promoter1k	-549	protein_coding	Inip
chr4	130813505	130814075	5.08598	5.79e-13	ENSMUSG00000025743	ENSMUST00000141297	+	130814304	130819059	Promoter1k	-514	protein_coding	Sdc3
chr4	150118818	150119056	5.08598	5.79e-13	ENSMUSG00000087094	ENSMUST00000126212	-	150113879	150119263	Promoter1k	326	lincRNA	Gm13093
chr5	107723405	107723793	5.08598	5.79e-13	ENSMUSG00000029275	ENSMUST00000031205	-	107716657	107724343	Promoter1k	744	protein_coding	Gfi1
chr5	135674949	135675236	5.08598	5.79e-13	ENSMUSG00000005514	ENSMUST00000153515	+	135674585	135731117	Promoter1k	507	protein_coding	Por
chr6	6862599	6862981	5.08598	5.79e-13	ENSMUSG00000029754	ENSMUST00000171311	+	6863334	6867970	Promoter1k	-544	protein_coding	Dlx6
chr6	18845918	18846107	5.08598	5.79e-13	ENSMUSG00000106874	ENSMUST00000201775	-	18845910	18846763	Promoter1k	751	lincRNA	Gm20186
chr6	54970584	54970825	5.08598	5.79e-13	ENSMUSG00000038058	ENSMUST00000168172	-	54923949	54971661	Promoter1k	957	protein_coding	Nod1
chr6	113640320	113640727	5.08598	5.79e-13	ENSMUSG00000107723	ENSMUST00000203570	-	113640562	113641521	Promoter1k	998	misc	Gm43964
chr6	124778698	124778980	5.08598	5.79e-13	ENSMUSG00000030125	ENSMUST00000147669	-	124778901	124779704	Promoter1k	865	protein_coding	Lrrc23
chr6	125167268	125167553	5.08598	5.79e-13	ENSMUSG00000057666	ENSMUST00000117757	-	125161853	125166467	Promoter1k	-943	protein_coding	Gapdh
chr7	33403450	33403821	5.08598	5.79e-13	ENSMUSG00000098080	ENSMUST00000182596	+	33402819	33403825	Promoter1k	816	misc	Gm5732
chr7	40901288	40901746	5.08598	5.79e-13	ENSMUSG00000100600	ENSMUST00000189574	-	40818476	40900937	Promoter1k	-580	misc	A230077H06Rik
chr7	43203922	43204220	5.08598	5.79e-13	ENSMUSG00000077022	ENSMUST00000103834	+	43204352	43204461	Promoter1k	-281	miRNA	Gm22707
chr7	47555683	47556083	5.08598	5.79e-13	ENSMUSG00000101664	ENSMUST00000189782	-	47555376	47556288	Promoter1k	405	misc	Mrgpra14
chr7	75644662	75644877	5.08598	5.79e-13	ENSMUSG00000066406	ENSMUST00000209040	+	75644185	75677330	Promoter1k	584	protein_coding	Akap13
chr7	79146807	79147502	5.08598	5.79e-13	ENSMUSG00000030605	ENSMUST00000205688	-	79142869	79147560	Promoter1k	406	protein_coding	Mfge8
chr7	102066376	102066561	5.08598	5.79e-13	ENSMUSG00000070425	ENSMUST00000084843	+	102065778	102096334	Promoter1k	690	protein_coding	Xntrpc
chr7	128592479	128592708	5.08598	5.79e-13	ENSMUSG00000108795	ENSMUST00000205396	-	128590926	128593343	Promoter1k	750	lincRNA	Gm45121
chr7	142660691	142660979	5.08598	5.79e-13	ENSMUSG00000048583	ENSMUST00000143666	-	142655442	142661205	Promoter1k	370	protein_coding	Igf2
chr8	70492659	70493059	5.08598	5.79e-13	ENSMUSG00000007888	ENSMUST00000008032	+	70493158	70504081	Promoter1k	-299	protein_coding	Crlf1
chr8	81768020	81768275	5.08598	5.79e-13	ENSMUSG00000037940	ENSMUST00000164870	+	81767801	81811807	Promoter1k	346	protein_coding	Inpp4b
chr9	24770407	24770730	5.08598	5.79e-13	ENSMUSG00000031965	ENSMUST00000216564	-	24757069	24769750	Promoter1k	-818	protein_coding	Tbx20
chr9	91405013	91405246	5.08598	5.79e-13	ENSMUSG00000100341	ENSMUST00000191272	+	91404474	91562818	Promoter1k	655	lincRNA	Gm29478
chr9	118556956	118557457	5.08598	5.79e-13	ENSMUSG00000038708	ENSMUST00000211840	+	118556780	118582519	Promoter1k	426	protein_coding	Golga4
chrX	107679326	107679619	5.08598	5.79e-13	ENSMUSG00000031241	ENSMUST00000168403	+	107679015	107687622	Promoter1k	457	protein_coding	Tbx22
chrX	139612032	139612239	5.08598	5.79e-13	ENSMUSG00000031438	ENSMUST00000113029	+	139611367	139671741	Promoter1k	768	protein_coding	Rnf128
chr4	62622451	62622735	5.07661	8.94e-16	ENSMUSG00000059810	ENSMUST00000143042	+	62623531	62631320	Promoter1k	-938	protein_coding	Rgs3
chr6	83327011	83327220	5.06048	2.62e-14	ENSMUSG00000043131	ENSMUST00000155580	+	83326360	83332547	Promoter1k	755	protein_coding	Mob1a
chr2	136051144	136051501	5.05462	2.07e-16	ENSMUSG00000027270	ENSMUST00000144403	+	136052239	136059531	Promoter1k	-917	protein_coding	Lamp5
chr7	125490435	125490769	5.05462	2.07e-16	ENSMUSG00000030750	ENSMUST00000138616	-	125471113	125491399	Promoter1k	797	protein_coding	Nsmce1
chr13	23298497	23298677	5.04729	7.31e-13	ENSMUSG00000080698	ENSMUST00000119479	+	23298049	23298196	Promoter1k	538	misc	Gm11333
chr10	81641726	81641947	5.02934	7.32e-14	ENSMUSG00000054708	ENSMUST00000137978	+	81640944	81645967	Promoter1k	892	protein_coding	Ankrd24
chr12	112876288	112876879	5.01683	1.08e-17	ENSMUSG00000113830	ENSMUST00000221685	-	112875211	112875814	Promoter1k	-769	lincRNA	AC160929.1
chr1	58444395	58444587	5.00804	4.22e-13	ENSMUSG00000026036	ENSMUST00000087521	+	58445151	58463456	Promoter1k	-660	protein_coding	Nif3l1
chr2	121507501	121507707	5.00804	4.22e-13	ENSMUSG00000027242	ENSMUST00000110602	+	121506783	121544860	Promoter1k	821	protein_coding	Wdr76
chr8	84600399	84600944	5.00804	4.22e-13	ENSMUSG00000034656	ENSMUST00000143215	+	84601431	84612080	Promoter1k	-760	protein_coding	Cacna1a
chr9	69990469	69990689	5.00047	2.48e-18	ENSMUSG00000101555	ENSMUST00000185564	-	69988400	69989968	Promoter1k	-611	misc	Gm28731
chr6	91683600	91688460	54.9921	0	ENSMUSG00000030096	ENSMUST00000206451	+	91684149	91699309	Promoter3k	1881	protein_coding	Slc6a6
chr2	148872586	148875914	54.6743	0	ENSMUSG00000027447	ENSMUST00000149691	-	148872472	148875451	Promoter3k	1201	protein_coding	Cst3
chr11	100470201	100473193	54.5153	0	ENSMUSG00000048732	ENSMUST00000056665	-	100462614	100472741	Promoter3k	1044	protein_coding	Klhl11
chr11	75587811	75590529	54.3564	0	ENSMUSG00000017781	ENSMUST00000140841	+	75588159	75598548	Promoter3k	1011	protein_coding	Pitpna
chr15	89210939	89213109	54.3564	0	ENSMUSG00000097578	ENSMUST00000181384	-	89211559	89215012	Promoter3k	2988	lincRNA	Gm26798
chr8	126591026	126593583	54.3564	0	ENSMUSG00000051495	ENSMUST00000054960	-	126588296	126593986	Promoter3k	1682	protein_coding	Irf2bp2
chr4	117911630	117916081	54.1975	0	ENSMUSG00000033365	ENSMUST00000036156	-	117894486	117914999	Promoter3k	1144	protein_coding	Ipo13
chr7	19560115	19563419	54.1975	0	ENSMUSG00000051403	ENSMUST00000058444	-	19530800	19563076	Promoter3k	1309	protein_coding	Ppp1r37
chr5	36481913	36484153	53.8796	0	ENSMUSG00000029196	ENSMUST00000119916	-	36475742	36484112	Promoter3k	1079	protein_coding	Tada2b
chr4	126748387	126754688	53.7206	0	ENSMUSG00000028833	ENSMUST00000030637	-	126743750	126753409	Promoter3k	1872	protein_coding	Ncdn
chr15	79683745	79688563	53.5617	0	ENSMUSG00000022426	ENSMUST00000023061	-	79674250	79687872	Promoter3k	1718	protein_coding	Josd1
chr17	46890553	46892931	53.5617	0	ENSMUSG00000036430	ENSMUST00000040434	+	46890684	46891847	Promoter3k	1058	protein_coding	Tbcc
chr3	88141494	88146304	53.5617	0	ENSMUSG00000001419	ENSMUST00000140927	+	88142574	88156003	Promoter3k	1325	protein_coding	Mef2d
chr18	75367316	75376172	53.4028	0	ENSMUSG00000025880	ENSMUST00000174411	+	75369976	75394365	Promoter3k	1768	protein_coding	Smad7
chr19	7214152	7218180	53.4028	0	ENSMUSG00000035885	ENSMUST00000039758	-	7215158	7217616	Promoter3k	1450	protein_coding	Cox8a
chr2	32534347	32540237	53.4028	0	ENSMUSG00000039157	ENSMUST00000133366	+	32535733	32558101	Promoter3k	1559	protein_coding	Fam102a
chr2	152669114	152673015	53.4028	0	ENSMUSG00000019188	ENSMUST00000079247	+	152669534	152704128	Promoter3k	1530	protein_coding	H13
chr11	120615166	120618396	53.312	0	ENSMUSG00000025137	ENSMUST00000160059	-	120615447	120617869	Promoter3k	1088	protein_coding	Pcyt2
chr2	52857225	52861037	53.2438	0	ENSMUSG00000036053	ENSMUST00000050719	+	52857868	53131878	Promoter3k	1263	protein_coding	Fmnl2
chr2	153442035	153444576	53.2438	0	ENSMUSG00000061411	ENSMUST00000109784	-	153407466	153444479	Promoter3k	1174	protein_coding	Nol4l
chr7	63934488	63940198	53.0849	0	ENSMUSG00000052040	ENSMUST00000183907	-	63935399	63936332	Promoter3k	-1011	protein_coding	Klf13
chr1	172202044	172207383	52.926	0	ENSMUSG00000013698	ENSMUST00000155109	-	172199161	172206697	Promoter3k	1984	protein_coding	Pea15a
chr19	23140374	23145534	52.926	0	ENSMUSG00000033863	ENSMUST00000036884	+	23141226	23166911	Promoter3k	1728	protein_coding	Klf9
chr5	21786284	21787449	52.767	0	ENSMUSG00000028932	ENSMUST00000030769	+	21785283	21803787	Promoter3k	1583	protein_coding	Psmc2
chr7	25245802	25252199	52.767	0	ENSMUSG00000040857	ENSMUST00000116343	-	25245447	25250730	Promoter3k	1730	protein_coding	Erf
chr11	120228885	120231819	52.6081	0	ENSMUSG00000043993	ENSMUST00000139014	-	120229802	120231585	Promoter3k	1233	misc	2900052L18Rik
chr16	20535309	20538721	52.6081	0	ENSMUSG00000022841	ENSMUST00000133443	+	20535549	20537839	Promoter3k	1466	protein_coding	Ap2m1
chr19	46499656	46508270	52.6081	0	ENSMUSG00000025034	ENSMUST00000026008	+	46501648	46516444	Promoter3k	2315	protein_coding	Trim8
chr2	158666184	158671550	52.6081	0	ENSMUSG00000037754	ENSMUST00000045503	+	158667119	158766334	Promoter3k	1748	protein_coding	Ppp1r16b
chr4	106560224	106564476	52.6081	0	ENSMUSG00000034926	ENSMUST00000047973	+	106561038	106589113	Promoter3k	1312	protein_coding	Dhcr24
chr8	84831492	84833638	52.6081	0	ENSMUSG00000033751	ENSMUST00000036734	+	84831522	84835482	Promoter3k	1043	protein_coding	Gadd45gip1
chr18	54986434	54988921	52.4492	0	ENSMUSG00000052713	ENSMUST00000064763	-	54888045	54990180	Promoter3k	2503	protein_coding	Zfp608
chr6	31215182	31219388	52.4492	0	ENSMUSG00000044471	ENSMUST00000188611	-	31166524	31218346	Promoter3k	1061	lincRNA	Lncpint
chr8	95702336	95706908	52.4492	0	ENSMUSG00000036564	ENSMUST00000212160	+	95703070	95709960	Promoter3k	1552	protein_coding	Ndrg4
chr15	79108164	79111852	52.2902	0	ENSMUSG00000033039	ENSMUST00000040320	+	79108972	79136897	Promoter3k	1036	protein_coding	Micall1
chr15	98951065	98953931	52.2902	0	ENSMUSG00000072235	ENSMUST00000134214	-	98950555	98953542	Promoter3k	1044	protein_coding	Tuba1a
chr4	119108104	119113114	52.2902	0	ENSMUSG00000028645	ENSMUST00000174372	+	119108914	119137330	Promoter3k	1695	protein_coding	Slc2a1
chr6	125144871	125150001	52.2902	0	ENSMUSG00000038271	ENSMUST00000135559	+	125146026	125161776	Promoter3k	1410	protein_coding	Iffo1
chr10	128096627	128098222	52.1313	0	ENSMUSG00000040054	ENSMUST00000219980	+	128096380	128119340	Promoter3k	1044	protein_coding	Baz2a
chr11	119267605	119270834	52.1313	0	ENSMUSG00000025579	ENSMUST00000106258	+	119268028	119273452	Promoter3k	1191	protein_coding	Gaa
chr12	102701875	102704981	52.1313	0	ENSMUSG00000057963	ENSMUST00000178697	-	102623373	102704914	Promoter3k	1486	protein_coding	Itpk1
chr15	86058764	86061549	52.1313	0	ENSMUSG00000035900	ENSMUST00000123349	+	86058872	86137631	Promoter3k	1284	protein_coding	Gramd4
chr6	114282187	114285723	52.1313	0	ENSMUSG00000030310	ENSMUST00000204278	+	114282790	114312532	Promoter3k	1165	protein_coding	Slc6a1
chr11	100395153	100398343	51.9723	0	ENSMUSG00000001552	ENSMUST00000107403	-	100372296	100397749	Promoter3k	1001	protein_coding	Jup
chr15	88861319	88865644	51.9723	0	ENSMUSG00000035828	ENSMUST00000042818	+	88862186	88865718	Promoter3k	1295	protein_coding	Pim3
chr9	42121525	42124730	51.9723	0	ENSMUSG00000049313	ENSMUST00000060989	-	41964720	42124297	Promoter3k	1170	protein_coding	Sorl1
chr10	79703665	79708021	51.8134	0	ENSMUSG00000023175	ENSMUST00000178383	+	79704570	79711823	Promoter3k	1273	protein_coding	Bsg
chr2	92385499	92393337	51.8134	0	ENSMUSG00000099093	ENSMUST00000183506	-	92387384	92387446	Promoter3k	-1972	miRNA	Mir7000
chr4	138453391	138457399	51.8134	0	ENSMUSG00000046447	ENSMUST00000050918	+	138454314	138460123	Promoter3k	1081	protein_coding	Camk2n1
chr9	107631749	107635820	51.8134	0	ENSMUSG00000102324	ENSMUST00000195284	-	107630776	107632539	Promoter3k	-1245	misc	Gm19721
chr11	115808807	115816018	51.6545	0	ENSMUSG00000034471	ENSMUST00000041684	-	115799183	115813630	Promoter3k	1218	protein_coding	Caskin2
chr12	16587204	16589895	51.6545	0	ENSMUSG00000020593	ENSMUST00000221146	-	16577069	16589720	Promoter3k	1171	protein_coding	Lpin1
chr12	86678216	86681310	51.6545	0	ENSMUSG00000021256	ENSMUST00000021681	+	86678700	86692091	Promoter3k	1063	protein_coding	Vash1
chr17	56216149	56219566	51.6545	0	ENSMUSG00000001229	ENSMUST00000038794	-	56186817	56218889	Promoter3k	1032	protein_coding	Dpp9
chr19	32757496	32760022	51.6545	0	ENSMUSG00000013663	ENSMUST00000140014	+	32757595	32802843	Promoter3k	1164	protein_coding	Pten
chr2	167658642	167661565	51.6545	0	ENSMUSG00000089739	ENSMUST00000125544	-	167607850	167661496	Promoter3k	1393	protein_coding	Gm20431
chr12	86881423	86885295	51.4955	0	ENSMUSG00000034168	ENSMUST00000038422	-	86880701	86884798	Promoter3k	1439	protein_coding	Irf2bpl
chr14	111674510	111678154	51.4955	0	ENSMUSG00000033214	ENSMUST00000042767	+	111675115	111683134	Promoter3k	1217	protein_coding	Slitrk5
chr4	141535864	141538602	51.4955	0	ENSMUSG00000040761	ENSMUST00000152081	-	141521803	141538253	Promoter3k	1020	protein_coding	Spen
chr1	64117740	64122762	51.3366	0	ENSMUSG00000025959	ENSMUST00000055001	-	64041926	64121482	Promoter3k	1231	protein_coding	Klf7
chr11	31869922	31871765	51.3366	0	ENSMUSG00000020300	ENSMUST00000020543	+	31872211	31931577	Promoter3k	-1368	protein_coding	Cpeb4
chr15	84985067	84988735	51.3366	0	ENSMUSG00000036046	ENSMUST00000165743	-	84945720	84987971	Promoter3k	1070	protein_coding	5031439G07Rik
chr4	100776077	100779335	51.3366	0	ENSMUSG00000028532	ENSMUST00000097955	+	100776675	101029220	Promoter3k	1031	protein_coding	Cachd1
chr7	29783678	29786625	51.3366	0	ENSMUSG00000047473	ENSMUST00000122387	+	29784084	29794702	Promoter3k	1067	protein_coding	Zfp30
chr9	22049167	22052473	51.3366	0	ENSMUSG00000003410	ENSMUST00000003501	-	22015005	22052010	Promoter3k	1190	protein_coding	Elavl3
chr4	133369615	133373691	51.2615	0	ENSMUSG00000028854	ENSMUST00000140681	+	133370644	133412136	Promoter3k	1009	protein_coding	Slc9a1
chr5	125475303	125478582	51.1776	0	ENSMUSG00000029482	ENSMUST00000031445	+	125475814	125517410	Promoter3k	1128	protein_coding	Aacs
chr7	16308990	16314598	51.1776	0	ENSMUSG00000002083	ENSMUST00000136781	+	16310455	16313738	Promoter3k	1339	protein_coding	Bbc3
chr11	115381498	115384582	51.1725	0	ENSMUSG00000050910	ENSMUST00000053288	+	115381916	115396132	Promoter3k	1124	protein_coding	Cdr2l
chr1	136130719	136134988	51.1427	0	ENSMUSG00000041642	ENSMUST00000122892	+	136131454	136149993	Promoter3k	1399	protein_coding	Kif21b
chr1	194618871	194623294	51.0187	0	ENSMUSG00000026640	ENSMUST00000027952	+	194619825	194816869	Promoter3k	1257	protein_coding	Plxna2
chr11	104230824	104235360	51.0187	0	ENSMUSG00000018411	ENSMUST00000100347	+	104231584	104328219	Promoter3k	1508	protein_coding	Mapt
chr11	113747018	113752498	51.0187	0	ENSMUSG00000041598	ENSMUST00000153453	-	113729305	113751154	Promoter3k	1396	protein_coding	Cdc42ep4
chr3	61362825	61366783	51.0187	0	ENSMUSG00000053706	ENSMUST00000066298	-	61362250	61365951	Promoter3k	1147	protein_coding	B430305J03Rik
chr5	140646030	140649042	51.0187	0	ENSMUSG00000036565	ENSMUST00000200302	-	140648471	140648997	Promoter3k	1461	protein_coding	Ttyh3
chr6	90369020	90372785	51.0187	0	ENSMUSG00000034430	ENSMUST00000137483	+	90369618	90374551	Promoter3k	1284	protein_coding	Zxdc
chr10	78462109	78465538	50.9909	0	ENSMUSG00000032788	ENSMUST00000041616	-	78436744	78464975	Promoter3k	1152	protein_coding	Pdxk
chr1	85893812	85899064	50.8598	0	ENSMUSG00000026223	ENSMUST00000185569	+	85894619	85908359	Promoter3k	1819	protein_coding	Itm2c
chr15	97783965	97787023	50.8598	0	ENSMUSG00000081534	ENSMUST00000135073	+	97784428	97789963	Promoter3k	1066	protein_coding	Slc48a1
chr5	115506356	115510261	50.8598	0	ENSMUSG00000029528	ENSMUST00000212819	+	115506856	115549139	Promoter3k	1452	protein_coding	Pxn
chr9	57939054	57943562	50.8598	0	ENSMUSG00000038264	ENSMUST00000043059	+	57940113	57962865	Promoter3k	1195	protein_coding	Sema7a
chr5	4754689	4759010	50.7008	0	ENSMUSG00000044674	ENSMUST00000054294	-	4753839	4758035	Promoter3k	1186	protein_coding	Fzd1
chr7	27224383	27229310	50.7008	0	ENSMUSG00000003752	ENSMUST00000003850	-	27207172	27228628	Promoter3k	1782	protein_coding	Itpkc
chr8	110719958	110726153	50.7008	0	ENSMUSG00000033763	ENSMUST00000052457	+	110721476	110741400	Promoter3k	1579	protein_coding	Mtss1l
chr9	14377832	14382072	50.7008	0	ENSMUSG00000037419	ENSMUST00000214236	-	14379503	14380983	Promoter3k	1031	protein_coding	Endod1
chr9	103110772	103115659	50.7008	0	ENSMUSG00000032549	ENSMUST00000035155	+	103111807	103185276	Promoter3k	1408	protein_coding	Rab6b
chr10	79715743	79719935	50.5419	0	ENSMUSG00000020331	ENSMUST00000020581	+	79716634	79736108	Promoter3k	1205	protein_coding	Hcn2
chr11	72486714	72490728	50.5419	0	ENSMUSG00000040447	ENSMUST00000045303	-	72451638	72489904	Promoter3k	1183	protein_coding	Spns2
chr11	102226774	102230813	50.5419	0	ENSMUSG00000008855	ENSMUST00000008999	-	102195744	102230124	Promoter3k	1331	protein_coding	Hdac5
chr12	113014495	113018481	50.5419	0	ENSMUSG00000021143	ENSMUST00000222406	+	113014534	113049855	Promoter3k	1954	protein_coding	Pacs2
chr3	92080286	92082291	50.5419	0	ENSMUSG00000043165	ENSMUST00000058150	-	92080271	92083142	Promoter3k	1854	protein_coding	Lor
chr8	124430648	124435133	50.5419	0	ENSMUSG00000050751	ENSMUST00000052580	-	124369049	124433936	Promoter3k	1046	protein_coding	Pgbd5
chr8	124946101	124949231	50.5419	0	ENSMUSG00000031987	ENSMUST00000034469	-	124908587	124949324	Promoter3k	1658	protein_coding	Egln1
chr1	153898989	153905608	50.5356	0	ENSMUSG00000026473	ENSMUST00000140685	+	153901116	153906356	Promoter3k	1182	protein_coding	Glul
chr1	133045317	133049326	50.383	0	ENSMUSG00000026447	ENSMUST00000077730	+	133046012	133108687	Promoter3k	1309	protein_coding	Pik3c2b
chr11	120348643	120351061	50.383	0	ENSMUSG00000043644	ENSMUST00000143813	+	120348678	120351190	Promoter3k	1174	misc	0610009L18Rik
chr15	96283979	96288237	50.383	0	ENSMUSG00000033237	ENSMUST00000134985	+	96287518	96352038	Promoter3k	-1410	protein_coding	Arid2
chr19	5687392	5694204	50.383	0	ENSMUSG00000004054	ENSMUST00000004156	+	5689131	5702862	Promoter3k	1667	protein_coding	Map3k11
chr7	130935155	130939298	50.383	0	ENSMUSG00000006205	ENSMUST00000006367	+	130936203	130985660	Promoter3k	1023	protein_coding	Htra1
chr8	111740784	111744708	50.383	0	ENSMUSG00000031955	ENSMUST00000166232	-	111710474	111743809	Promoter3k	1063	protein_coding	Bcar1
chr11	46308956	46313099	50.224	0	ENSMUSG00000020340	ENSMUST00000129474	-	46291577	46312220	Promoter3k	1193	protein_coding	Cyfip2
chr14	11551972	11557352	50.224	0	ENSMUSG00000021745	ENSMUST00000148113	+	11553581	11964131	Promoter3k	1081	protein_coding	Ptprg
chr2	28532912	28536643	50.224	0	ENSMUSG00000026821	ENSMUST00000137513	+	28533549	28553070	Promoter3k	1228	protein_coding	Ralgds
chr2	30357086	30359332	50.224	0	ENSMUSG00000026860	ENSMUST00000100215	-	30344809	30359240	Promoter3k	1031	protein_coding	Sh3glb2
chr2	157075317	157080113	50.224	0	ENSMUSG00000055485	ENSMUST00000069098	-	157015799	157079254	Promoter3k	1539	protein_coding	Soga1
chr6	85371607	85375354	50.224	0	ENSMUSG00000051343	ENSMUST00000060837	-	85334962	85374564	Promoter3k	1084	protein_coding	Rab11fip5
chr8	117256039	117262006	50.224	0	ENSMUSG00000034390	ENSMUST00000211913	+	117257117	117446188	Promoter3k	1905	protein_coding	Cmip
chr5	125175102	125179188	50.0651	0	ENSMUSG00000029478	ENSMUST00000086083	-	125017162	125179053	Promoter3k	1908	protein_coding	Ncor2
chr5	139370803	139372892	50.0651	0	ENSMUSG00000065593	ENSMUST00000083659	-	139369650	139369745	Promoter3k	-2102	miRNA	Mir339
chr5	139380040	139383566	50.0651	0	ENSMUSG00000044197	ENSMUST00000051293	+	139380581	139396415	Promoter3k	1222	protein_coding	Gpr146
chr8	11001958	11010156	50.0651	0	ENSMUSG00000096938	ENSMUST00000180750	+	11007850	11054536	Promoter3k	-1793	misc	9530052E02Rik
chr9	102351659	102354972	49.9286	0	ENSMUSG00000032537	ENSMUST00000085169	-	101922571	102354693	Promoter3k	1378	protein_coding	Ephb1
chr12	3364600	3369293	49.9062	0	ENSMUSG00000112655	ENSMUST00000220255	+	3368429	3369959	Promoter3k	-1483	misc	AC160138.2
chr8	86882797	86885545	49.9062	0	ENSMUSG00000031652	ENSMUST00000034074	-	86841139	86885258	Promoter3k	1087	protein_coding	N4bp1
chr1	82285790	82293312	49.7472	0	ENSMUSG00000055980	ENSMUST00000069799	-	82233101	82291416	Promoter3k	1865	protein_coding	Irs1
chr12	15813051	15817806	49.7472	0	ENSMUSG00000020601	ENSMUST00000020922	-	15791727	15816785	Promoter3k	1357	protein_coding	Trib2
chr14	60377434	60381029	49.7472	0	ENSMUSG00000021986	ENSMUST00000022561	+	60377692	60388197	Promoter3k	1539	protein_coding	Amer2
chr17	24646914	24651035	49.7472	0	ENSMUSG00000002504	ENSMUST00000002572	-	24639282	24650305	Promoter3k	1331	protein_coding	Slc9a3r2
chr2	32151062	32153625	49.7472	0	ENSMUSG00000039262	ENSMUST00000069817	+	32151148	32234522	Promoter3k	1195	protein_coding	Prrc2b
chr8	121649505	121652375	49.7472	0	ENSMUSG00000061410	ENSMUST00000046386	-	121598703	121652901	Promoter3k	1961	protein_coding	Zcchc14
chr11	98771335	98776544	49.7319	0	ENSMUSG00000020889	ENSMUST00000064941	-	98767932	98775333	Promoter3k	1394	protein_coding	Nr1d1
chr1	132738457	132742423	49.5883	0	ENSMUSG00000026442	ENSMUST00000094569	-	132564690	132741757	Promoter3k	1317	protein_coding	Nfasc
chr11	114675166	114678011	49.5883	0	ENSMUSG00000034714	ENSMUST00000141111	+	114675516	114690603	Promoter3k	1072	protein_coding	Ttyh2
chr2	180582453	180585100	49.5883	0	ENSMUSG00000027569	ENSMUST00000149969	+	180582758	180586304	Promoter3k	1018	protein_coding	Mrgbp
chr3	107757383	107760986	49.5883	0	ENSMUSG00000014599	ENSMUST00000153114	-	107750380	107760221	Promoter3k	1037	protein_coding	Csf1
chr11	3909671	3914866	49.4293	0	ENSMUSG00000048807	ENSMUST00000109995	-	3907021	3914664	Promoter3k	2396	protein_coding	Slc35e4
chr11	48852711	48857271	49.4293	0	ENSMUSG00000086245	ENSMUST00000156882	-	48843648	48853493	Promoter3k	-1498	misc	Gm16170
chr13	113614576	113618712	49.4293	0	ENSMUSG00000042364	ENSMUST00000109241	-	113592179	113618564	Promoter3k	1920	protein_coding	Snx18
chr8	44934670	44938978	49.4293	0	ENSMUSG00000070047	ENSMUST00000191428	+	44935447	45052257	Promoter3k	1377	protein_coding	Fat1
chr15	59647252	59652251	49.2704	0	ENSMUSG00000032501	ENSMUST00000118228	+	59648653	59653689	Promoter3k	1098	protein_coding	Trib1
chr19	32755533	32757430	49.2704	0	ENSMUSG00000013663	ENSMUST00000013807	+	32757497	32826160	Promoter3k	-1016	protein_coding	Pten
chr3	52101360	52105605	49.2704	0	ENSMUSG00000061143	ENSMUST00000121440	-	51685907	52105076	Promoter3k	1594	protein_coding	Maml3
chr4	105157125	105160034	49.2704	0	ENSMUSG00000028517	ENSMUST00000064139	+	105157347	105232764	Promoter3k	1232	protein_coding	Plpp3
chr9	122886253	122887633	49.2704	0	ENSMUSG00000063488	ENSMUST00000215872	+	122885685	122895400	Promoter3k	1258	protein_coding	Zkscan7
chr15	30172762	30175323	49.1115	0	ENSMUSG00000022240	ENSMUST00000081728	+	30172593	31029311	Promoter3k	1449	protein_coding	Ctnnd2
chr19	5727220	5730040	49.1115	0	ENSMUSG00000024939	ENSMUST00000116558	-	5728087	5729633	Promoter3k	1003	protein_coding	Fam89b
chr4	137992608	137996880	49.1115	0	ENSMUSG00000028760	ENSMUST00000203828	+	137993513	138206154	Promoter3k	1231	protein_coding	Eif4g3
chr14	52312608	52317209	49.0181	0	ENSMUSG00000049532	ENSMUST00000135523	-	52311172	52316323	Promoter3k	1415	protein_coding	Sall2
chr11	6602645	6606634	48.9525	0	ENSMUSG00000041073	ENSMUST00000045713	-	6597823	6606053	Promoter3k	1414	protein_coding	Nacad
chr15	76090112	76092435	48.9525	0	ENSMUSG00000075590	ENSMUST00000019516	-	76085595	76090013	Promoter3k	-1260	protein_coding	Nrbp2
chr5	137745415	137748945	48.9525	0	ENSMUSG00000029723	ENSMUST00000100539	+	137745996	137761408	Promoter3k	1184	protein_coding	Tsc22d4
chr10	80384384	80387595	48.7936	0	ENSMUSG00000048696	ENSMUST00000105350	-	80380355	80387659	Promoter3k	1670	protein_coding	Mex3d
chr14	84442513	84448918	48.7936	0	ENSMUSG00000035566	ENSMUST00000071370	+	84443563	84537060	Promoter3k	2152	protein_coding	Pcdh17
chr2	51146646	51149429	48.7379	0	ENSMUSG00000017144	ENSMUST00000140864	-	51137069	51149094	Promoter3k	1057	protein_coding	Rnd3
chr15	74669273	74673427	48.6347	0	ENSMUSG00000022602	ENSMUST00000023268	-	74669083	74672568	Promoter3k	1218	protein_coding	Arc
chr4	141871269	141875829	48.6347	0	ENSMUSG00000040659	ENSMUST00000036854	-	141858142	141874920	Promoter3k	1371	protein_coding	Efhd2
chr4	155218133	155222772	48.6347	0	ENSMUSG00000029050	ENSMUST00000084103	-	155154075	155222535	Promoter3k	2083	protein_coding	Ski
chr7	142090803	142096444	48.6347	0	ENSMUSG00000037887	ENSMUST00000039926	-	142079490	142095272	Promoter3k	1649	protein_coding	Dusp8
chr16	30599241	30602330	48.5628	0	ENSMUSG00000046546	ENSMUST00000059078	+	30599723	30602797	Promoter3k	1062	protein_coding	Fam43a
chr10	80897679	80901390	48.534	0	ENSMUSG00000020219	ENSMUST00000218149	-	80900126	80900782	Promoter3k	1248	protein_coding	Timm13
chr16	33683990	33688106	48.4757	0	ENSMUSG00000075254	ENSMUST00000126532	+	33684545	33769443	Promoter3k	1503	protein_coding	Heg1
chr5	137783005	137786860	48.4757	0	ENSMUSG00000029726	ENSMUST00000140336	-	137782483	137783350	Promoter3k	-1582	protein_coding	Mepce
chr8	125994584	125998750	48.4757	0	ENSMUSG00000033998	ENSMUST00000212831	+	125995436	126030683	Promoter3k	1231	protein_coding	Kcnk1
chr7	25002802	25006960	48.3168	0	ENSMUSG00000040907	ENSMUST00000102858	-	24978167	25005895	Promoter3k	1014	protein_coding	Atp1a3
chr9	99433950	99437763	48.3168	0	ENSMUSG00000032470	ENSMUST00000122384	-	99387928	99436881	Promoter3k	1025	protein_coding	Mras
chr11	69117405	69119338	48.1579	0	ENSMUSG00000023781	ENSMUST00000024543	+	69120404	69124055	Promoter3k	-2033	protein_coding	Hes7
chr11	97415081	97418221	48.1579	0	ENSMUSG00000049807	ENSMUST00000121799	+	97415533	97502402	Promoter3k	1118	protein_coding	Arhgap23
chr17	17825823	17830596	48.1579	0	ENSMUSG00000065396	ENSMUST00000083462	+	17830188	17830257	Promoter3k	-1979	miRNA	Mir99b
chr17	46027279	46033002	48.1579	0	ENSMUSG00000023951	ENSMUST00000146149	-	46025196	46031356	Promoter3k	1216	protein_coding	Vegfa
chr8	124659191	124663992	48.1579	0	ENSMUSG00000031983	ENSMUST00000034464	-	124635756	124663369	Promoter3k	1778	protein_coding	2310022B05Rik
chr19	5037638	5042245	48.1525	0	ENSMUSG00000047379	ENSMUST00000053705	+	5038826	5041134	Promoter3k	1115	protein_coding	B4gat1
chr11	80476320	80480821	47.9989	0	ENSMUSG00000048895	ENSMUST00000147694	+	80477056	80477923	Promoter3k	1514	protein_coding	Cdk5r1
chr19	12499533	12502374	47.9989	0	ENSMUSG00000039982	ENSMUST00000045521	-	12466341	12501996	Promoter3k	1043	protein_coding	Dtx4
chr1	89579804	89583764	47.84	0	ENSMUSG00000055013	ENSMUST00000074945	+	89580236	89895277	Promoter3k	1548	protein_coding	Agap1
chr2	152394509	152399478	47.84	0	ENSMUSG00000051817	ENSMUST00000063332	-	152393614	152398046	Promoter3k	1053	protein_coding	Sox12
chr5	111416162	111422731	47.84	0	ENSMUSG00000070576	ENSMUST00000094463	+	111417442	111457033	Promoter3k	2004	protein_coding	Mn1
chr6	107529026	107532535	47.804	0	ENSMUSG00000034648	ENSMUST00000049285	+	107529768	107570214	Promoter3k	1012	protein_coding	Lrrn1
chr11	78343242	78345997	47.681	0	ENSMUSG00000002058	ENSMUST00000149161	+	78343545	78348896	Promoter3k	1074	protein_coding	Unc119
chr14	21984694	21990085	47.681	0	ENSMUSG00000039081	ENSMUST00000043409	-	21983959	21989601	Promoter3k	2212	protein_coding	Zfp503
chr7	102246708	102251100	47.681	0	ENSMUSG00000073982	ENSMUST00000106923	-	102239123	102250088	Promoter3k	1184	protein_coding	Rhog
chr11	70020221	70022073	47.5221	0	ENSMUSG00000020886	ENSMUST00000134376	+	70018864	70031149	Promoter3k	2283	protein_coding	Dlg4
chr15	98607470	98610658	47.5221	0	ENSMUSG00000022994	ENSMUST00000096224	-	98589994	98607633	Promoter3k	-1431	protein_coding	Adcy6
chr19	41829302	41833164	47.5221	0	ENSMUSG00000067199	ENSMUST00000087155	+	41829970	41832583	Promoter3k	1263	protein_coding	Frat1
chr2	18025837	18029264	47.5221	0	ENSMUSG00000054057	ENSMUST00000135980	-	18027926	18028760	Promoter3k	1210	protein_coding	A930004D18Rik
chr4	123685096	123687920	47.5221	0	ENSMUSG00000028649	ENSMUST00000097897	-	123349633	123684360	Promoter3k	-2148	protein_coding	Macf1
chr8	119837442	119841337	47.3713	0	ENSMUSG00000031827	ENSMUST00000211873	-	119809558	119840497	Promoter3k	1108	protein_coding	Cotl1
chr10	127258167	127263881	47.371	0	ENSMUSG00000074657	ENSMUST00000217895	-	127229050	127263080	Promoter3k	2056	protein_coding	Kif5a
chr10	75059493	75064363	47.3632	0	ENSMUSG00000009681	ENSMUST00000164107	+	75060592	75184921	Promoter3k	1336	protein_coding	Bcr
chr14	98166316	98170398	47.3632	0	ENSMUSG00000055639	ENSMUST00000069334	-	97786853	98169543	Promoter3k	1186	protein_coding	Dach1
chr4	139573880	139577737	47.3632	0	ENSMUSG00000041025	ENSMUST00000174078	+	139574720	139620382	Promoter3k	1088	protein_coding	Iffo2
chr4	154960149	154965571	47.3632	0	ENSMUSG00000092483	ENSMUST00000153344	-	154960770	154961678	Promoter3k	-1182	misc	Gm20421
chr7	16944192	16950751	47.3632	0	ENSMUSG00000070802	ENSMUST00000094807	+	16944682	16948828	Promoter3k	2789	protein_coding	Pnmal2
chr2	131177354	131179992	47.3487	0	ENSMUSG00000068267	ENSMUST00000089510	-	131175182	131180067	Promoter3k	1394	protein_coding	Cenpb
chr11	113198521	113202036	47.2977	0	ENSMUSG00000087259	ENSMUST00000145206	-	113043895	113201822	Promoter3k	1544	lincRNA	2610035D17Rik
chr1	88697735	88702762	47.2042	0	ENSMUSG00000049866	ENSMUST00000187810	-	88673127	88701876	Promoter3k	1628	protein_coding	Arl4c
chr5	28164940	28169710	47.2042	0	ENSMUSG00000039095	ENSMUST00000036177	+	28165694	28172166	Promoter3k	1631	protein_coding	En2
chr5	139322612	139326140	47.2042	0	ENSMUSG00000056413	ENSMUST00000110865	-	139271876	139325622	Promoter3k	1246	protein_coding	Adap1
chr11	101664875	101668768	47.0453	0	ENSMUSG00000034936	ENSMUST00000039388	+	101665541	101667832	Promoter3k	1280	protein_coding	Arl4d
chr17	56138000	56140665	47.0453	0	ENSMUSG00000001227	ENSMUST00000001256	-	56123085	56140343	Promoter3k	1011	protein_coding	Sema6b
chr4	155693761	155697572	47.0453	0	ENSMUSG00000074738	ENSMUST00000099265	+	155694342	155696481	Promoter3k	1324	protein_coding	Fndc10
chr7	44304215	44306007	47.0453	0	ENSMUSG00000004473	ENSMUST00000004587	-	44302687	44306902	Promoter3k	1791	protein_coding	Clec11a
chr9	66511050	66512918	46.8934	0	ENSMUSG00000050503	ENSMUST00000056890	-	66508459	66514593	Promoter3k	2609	protein_coding	Fbxl22
chr1	42695567	42699942	46.8864	0	ENSMUSG00000045515	ENSMUST00000054883	+	42695768	42703176	Promoter3k	1986	protein_coding	Pou3f3
chr15	79027297	79031620	46.8864	0	ENSMUSG00000096210	ENSMUST00000180086	+	79028212	79030498	Promoter3k	1246	protein_coding	H1f0
chr2	30469571	30474786	46.8864	0	ENSMUSG00000089762	ENSMUST00000065134	-	30471537	30474219	Promoter3k	2041	protein_coding	Ier5l
chr5	125531297	125535687	46.8864	0	ENSMUSG00000070498	ENSMUST00000031446	+	125532387	125792583	Promoter3k	1105	protein_coding	Tmem132b
chr7	19456208	19459344	46.8864	0	ENSMUSG00000030397	ENSMUST00000209058	-	19425108	19458795	Promoter3k	1019	protein_coding	Mark4
chr1	133421815	133424462	46.7274	0	ENSMUSG00000070643	ENSMUST00000153799	-	133382303	133424377	Promoter3k	1239	protein_coding	Sox13
chr11	120233223	120235356	46.7274	0	ENSMUSG00000039741	ENSMUST00000044985	+	120232947	120292296	Promoter3k	1342	protein_coding	Bahcc1
chr4	155783381	155784957	46.7274	0	ENSMUSG00000073680	ENSMUST00000097742	-	155781591	155785874	Promoter3k	1705	protein_coding	Tmem88b
chr5	36868624	36870911	46.7274	0	ENSMUSG00000029120	ENSMUST00000201156	+	36868663	36931257	Promoter3k	1104	protein_coding	Ppp2r2c
chr5	120707851	120712246	46.7274	0	ENSMUSG00000029603	ENSMUST00000031607	-	120680202	120711927	Promoter3k	1879	protein_coding	Dtx1
chr1	134076108	134079761	46.5899	0	ENSMUSG00000020423	ENSMUST00000020692	-	134075170	134079120	Promoter3k	1186	protein_coding	Btg2
chr1	171192803	171196507	46.4096	0	ENSMUSG00000038370	ENSMUST00000111332	-	171173262	171196268	Promoter3k	1613	protein_coding	Pcp4l1
chr18	37143167	37146531	46.4096	0	ENSMUSG00000102697	ENSMUST00000047479	+	37143503	37187657	Promoter3k	1346	protein_coding	Pcdhac2
chr2	178142017	178144858	46.4096	0	ENSMUSG00000027525	ENSMUST00000103066	+	178141933	178336072	Promoter3k	1504	protein_coding	Phactr3
chr3	80800093	80802156	46.4096	0	ENSMUSG00000033981	ENSMUST00000192463	-	80688040	80802579	Promoter3k	1455	protein_coding	Gria2
chr10	60826146	60832215	46.2506	0	ENSMUSG00000020099	ENSMUST00000218637	-	60764577	60831382	Promoter3k	2202	protein_coding	Unc5b
chr10	85386294	85390171	46.2506	0	ENSMUSG00000020042	ENSMUST00000020231	+	85386827	85640594	Promoter3k	1405	protein_coding	Btbd11
chr14	54602792	54603984	46.2506	0	ENSMUSG00000022179	ENSMUST00000022786	-	54583663	54605908	Promoter3k	2520	protein_coding	4931414P19Rik
chr16	10540068	10543357	46.2506	0	ENSMUSG00000038055	ENSMUST00000184863	-	10502531	10543054	Promoter3k	1342	protein_coding	Dexi
chr3	102733859	102739388	46.2506	0	ENSMUSG00000086745	ENSMUST00000146624	-	102720231	102735417	Promoter3k	-1206	misc	Tspan2os
chr11	69035678	69037605	46.0917	0	ENSMUSG00000020898	ENSMUST00000161271	+	69034879	69036180	Promoter3k	1762	protein_coding	Ctc1
chr16	94289285	94290890	46.0917	0	ENSMUSG00000040820	ENSMUST00000099512	-	94129306	94287856	Promoter3k	-2231	protein_coding	Hlcs
chr17	25831361	25837633	46.0917	0	ENSMUSG00000039615	ENSMUST00000044911	-	25830636	25833361	Promoter3k	-1136	protein_coding	Stub1
chr5	124093146	124096401	46.0917	0	ENSMUSG00000029408	ENSMUST00000126970	-	124087935	124095786	Promoter3k	1013	protein_coding	Abcb9
chr11	114668444	114671068	46.0156	0	ENSMUSG00000057322	ENSMUST00000082092	+	114668626	114672331	Promoter3k	1130	protein_coding	Rpl38
chr1	59481248	59485667	45.9327	0	ENSMUSG00000041075	ENSMUST00000114246	+	59482424	59486955	Promoter3k	1033	protein_coding	Fzd7
chr2	93954124	93957809	45.9327	0	ENSMUSG00000087006	ENSMUST00000148314	-	93955810	93957049	Promoter3k	1083	protein_coding	Gm13889
chr13	48868926	48870858	45.7738	0	ENSMUSG00000086889	ENSMUST00000123212	+	48871112	48875460	Promoter3k	-1220	misc	Phf2os1
chr13	109440276	109441954	45.7738	0	ENSMUSG00000021699	ENSMUST00000119507	+	109442183	109951364	Promoter3k	-1068	protein_coding	Pde4d
chr6	89359962	89362609	45.7738	0	ENSMUSG00000030084	ENSMUST00000163139	-	89316314	89362620	Promoter3k	1335	protein_coding	Plxna1
chr11	102392623	102397252	45.7411	0	ENSMUSG00000006575	ENSMUST00000006750	+	102393403	102402555	Promoter3k	1534	protein_coding	Rundc3a
chr11	119082574	119086971	45.7306	0	ENSMUSG00000039989	ENSMUST00000145058	-	119081373	119086221	Promoter3k	1449	protein_coding	Cbx4
chr15	98674247	98677811	45.6794	0	ENSMUSG00000054855	ENSMUST00000120997	-	98672217	98677458	Promoter3k	1429	protein_coding	Rnd1
chr1	132539229	132543432	45.6149	0	ENSMUSG00000053024	ENSMUST00000190601	-	132511792	132542865	Promoter3k	1535	protein_coding	Cntn2
chr1	172311109	172315717	45.6149	0	ENSMUSG00000038034	ENSMUST00000039506	+	172312367	172319841	Promoter3k	1046	protein_coding	Igsf8
chr7	44441255	44446821	45.6149	0	ENSMUSG00000047085	ENSMUST00000156093	+	44442737	44461407	Promoter3k	1301	protein_coding	Lrrc4b
chr7	109010243	109013615	45.6149	0	ENSMUSG00000031028	ENSMUST00000033341	+	109010825	109034460	Promoter3k	1104	protein_coding	Tub
chr15	76652808	76657715	45.4559	0	ENSMUSG00000053929	ENSMUST00000176274	-	76646927	76656920	Promoter3k	1659	protein_coding	Cyhr1
chr4	66401136	66405235	45.4559	0	ENSMUSG00000028373	ENSMUST00000084496	-	65380803	66404483	Promoter3k	1298	protein_coding	Astn2
chr8	108703273	108705273	45.4559	0	ENSMUSG00000038872	ENSMUST00000188994	+	108703100	108800270	Promoter3k	1173	protein_coding	Zfhx3
chr9	107399382	107403929	45.4559	0	ENSMUSG00000010066	ENSMUST00000166799	+	107400069	107527464	Promoter3k	1586	protein_coding	Cacna2d2
chr2	25428269	25433206	45.3032	0	ENSMUSG00000026944	ENSMUST00000102919	+	25428703	25448540	Promoter3k	2034	protein_coding	Abca2
chr1	135728268	135733529	45.297	0	ENSMUSG00000026421	ENSMUST00000027677	+	135729147	135752232	Promoter3k	1751	protein_coding	Csrp1
chr15	48789530	48792294	45.297	0	ENSMUSG00000022311	ENSMUST00000160658	-	47580637	48791933	Promoter3k	1021	protein_coding	Csmd3
chr16	35153305	35159208	45.297	0	ENSMUSG00000022840	ENSMUST00000114913	+	35154877	35305737	Promoter3k	1379	protein_coding	Adcy5
chr6	134926636	134929345	45.297	0	ENSMUSG00000098318	ENSMUST00000183867	+	134929092	134956798	Promoter3k	-1102	lincRNA	Lockd
chr11	3514201	3518070	45.2241	0	ENSMUSG00000075702	ENSMUST00000094469	+	3514867	3517351	Promoter3k	1268	protein_coding	Selenom
chr11	69414961	69416296	45.138	0	ENSMUSG00000018476	ENSMUST00000094077	-	69398508	69413675	Promoter3k	-1953	protein_coding	Kdm6b
chr9	44732260	44735778	45.138	0	ENSMUSG00000048537	ENSMUST00000034611	-	44686308	44735198	Promoter3k	1179	protein_coding	Phldb1
chr14	66296346	66300179	45.1048	0	ENSMUSG00000085984	ENSMUST00000153646	-	66295334	66297129	Promoter3k	-1133	misc	1700001G11Rik
chr4	46988933	46992537	45.0723	0	ENSMUSG00000039809	ENSMUST00000107749	-	46662305	46991873	Promoter3k	1138	protein_coding	Gabbr2
chr19	53310235	53314770	45.0183	0	ENSMUSG00000025025	ENSMUST00000003870	+	53310506	53375810	Promoter3k	1996	protein_coding	Mxi1
chr1	62702576	62708619	44.9791	0	ENSMUSG00000025969	ENSMUST00000063594	+	62703702	62818695	Promoter3k	1895	protein_coding	Nrp2
chr7	142283760	142285651	44.9791	0	ENSMUSG00000109936	ENSMUST00000211255	+	142283460	142290418	Promoter3k	1245	lincRNA	Gm45889
chr2	90678644	90680103	44.8496	0	ENSMUSG00000051329	ENSMUST00000057481	+	90677215	90736328	Promoter3k	2158	protein_coding	Nup160
chr13	28950444	28954181	44.8202	0	ENSMUSG00000076431	ENSMUST00000067230	-	28948919	28953713	Promoter3k	1401	protein_coding	Sox4
chr15	74516448	74520300	44.8202	0	ENSMUSG00000034730	ENSMUST00000187485	+	74516831	74589464	Promoter3k	1543	protein_coding	Adgrb1
chr6	55451386	55455096	44.8202	0	ENSMUSG00000029778	ENSMUST00000167484	+	55452177	55460245	Promoter3k	1064	protein_coding	Adcyap1r1
chr11	76567830	76572265	44.6612	0	ENSMUSG00000017631	ENSMUST00000072740	-	76416734	76571535	Promoter3k	1488	protein_coding	Abr
chr15	88732099	88734023	44.5023	0	ENSMUSG00000022387	ENSMUST00000088911	-	88698851	88734230	Promoter3k	1169	protein_coding	Brd1
chr5	33994630	34000430	44.5023	0	ENSMUSG00000048142	ENSMUST00000056355	+	33995984	34005916	Promoter3k	1546	protein_coding	Nat8l
chr1	172561910	172563806	44.3434	0	ENSMUSG00000049598	ENSMUST00000177086	+	172559906	172563716	Promoter3k	2952	protein_coding	Vsig8
chr15	85652658	85654690	44.3434	0	ENSMUSG00000103674	ENSMUST00000194753	+	85655666	85659003	Promoter3k	-1992	misc	Gm37699
chr5	113306605	113311165	44.3434	0	ENSMUSG00000042216	ENSMUST00000154248	-	113266287	113310697	Promoter3k	1812	protein_coding	Sgsm1
chr11	103951014	103954495	44.2993	0	ENSMUSG00000034187	ENSMUST00000107009	-	103909426	103954024	Promoter3k	1270	protein_coding	Nsf
chr15	89172429	89174392	44.1844	0	ENSMUSG00000036606	ENSMUST00000109331	-	89155549	89171120	Promoter3k	-2290	protein_coding	Plxnb2
chr3	89088748	89093724	44.1844	0	ENSMUSG00000041263	ENSMUST00000166687	-	89083981	89090045	Promoter3k	-1191	protein_coding	Rusc1
chr5	52112437	52116810	44.1844	0	ENSMUSG00000104847	ENSMUST00000197032	+	52117312	52118523	Promoter3k	-2689	lincRNA	Gm43177
chr4	134369163	134373007	44.0255	0	ENSMUSG00000028838	ENSMUST00000030643	-	134356372	134372558	Promoter3k	1473	protein_coding	Extl1
chr6	134983115	134984679	44.0255	0	ENSMUSG00000090698	ENSMUST00000167323	+	134981718	134986836	Promoter3k	2179	protein_coding	Apold1
chr11	30024060	30025238	43.8666	0	ENSMUSG00000044072	ENSMUST00000058902	-	29743048	30026033	Promoter3k	1384	protein_coding	Eml6
chr14	66635100	66638799	43.8666	0	ENSMUSG00000045875	ENSMUST00000161339	+	66635556	66732741	Promoter3k	1393	protein_coding	Adra1a
chr15	78842230	78846571	43.8666	0	ENSMUSG00000049521	ENSMUST00000059619	+	78842647	78850902	Promoter3k	1753	protein_coding	Cdc42ep1
chr19	7557231	7560354	43.8666	0	ENSMUSG00000060675	ENSMUST00000136756	+	7557485	7586711	Promoter3k	1307	protein_coding	Pla2g16
chr9	107533715	107537083	43.7624	0	ENSMUSG00000010045	ENSMUST00000010189	+	107533945	107538673	Promoter3k	1454	protein_coding	Tmem115
chr11	100574522	100581707	43.7362	0	ENSMUSG00000006782	ENSMUST00000147403	+	100575891	100591729	Promoter3k	2223	protein_coding	Cnp
chr1	34433763	34435561	43.7076	0	ENSMUSG00000102336	ENSMUST00000192173	-	34427002	34433264	Promoter3k	-1398	lincRNA	Gm37233
chr15	96288302	96289527	43.7076	0	ENSMUSG00000033237	ENSMUST00000096250	+	96287573	96404992	Promoter3k	1341	protein_coding	Arid2
chr6	96115409	96117621	43.7076	0	ENSMUSG00000059187	ENSMUST00000075080	+	96115311	96656467	Promoter3k	1204	protein_coding	Fam19a1
chr8	17532029	17536172	43.7076	0	ENSMUSG00000060924	ENSMUST00000138348	-	16288022	17535281	Promoter3k	1181	protein_coding	Csmd1
chr8	111061383	111062712	43.7076	0	ENSMUSG00000033633	ENSMUST00000214924	-	111058920	111064415	Promoter3k	2368	protein_coding	Clec18a
chr1	93098569	93102738	43.6281	0	ENSMUSG00000014602	ENSMUST00000171796	-	93015464	93101822	Promoter3k	1169	protein_coding	Kif1a
chr1	133180953	133183889	43.5487	0	ENSMUSG00000041757	ENSMUST00000187285	+	133181321	133301219	Promoter3k	1100	protein_coding	Plekha6
chr11	118352840	118356105	43.5487	0	ENSMUSG00000017466	ENSMUST00000017610	-	118301069	118355506	Promoter3k	1034	protein_coding	Timp2
chr13	69735951	69741185	43.5487	0	ENSMUSG00000052981	ENSMUST00000065118	-	69702832	69739889	Promoter3k	1321	protein_coding	Ube2ql1
chr14	108910503	108914605	43.5487	0	ENSMUSG00000075478	ENSMUST00000100322	-	108909991	108914239	Promoter3k	1685	protein_coding	Slitrk1
chr2	26499903	26504702	43.5487	0	ENSMUSG00000026923	ENSMUST00000028288	-	26457903	26503822	Promoter3k	1520	protein_coding	Notch1
chr7	18925974	18928465	43.5487	0	ENSMUSG00000030411	ENSMUST00000032571	+	18925888	18965319	Promoter3k	1331	protein_coding	Nova2
chr17	17909537	17910870	43.3897	0	ENSMUSG00000090957	ENSMUST00000164167	-	17911039	17911947	Promoter3k	1744	protein_coding	Gm7535
chr5	37241384	37247941	43.3897	0	ENSMUSG00000029121	ENSMUST00000031004	+	37245764	37292101	Promoter3k	-1102	protein_coding	Crmp1
chr5	115906359	115911856	43.3897	0	ENSMUSG00000029516	ENSMUST00000128702	+	115907470	115925600	Promoter3k	1637	protein_coding	Cit
chr8	121730253	121733215	43.3897	0	ENSMUSG00000025318	ENSMUST00000167439	+	121730567	121794276	Promoter3k	1167	protein_coding	Jph3
chrX	152143782	152147032	43.3897	0	ENSMUSG00000041115	ENSMUST00000112604	+	152144272	152225236	Promoter3k	1135	protein_coding	Iqsec2
chr14	120274840	120279898	43.3644	0	ENSMUSG00000022139	ENSMUST00000167459	+	120275669	120431697	Promoter3k	1700	protein_coding	Mbnl2
chr11	77490968	77493341	43.2308	0	ENSMUSG00000011877	ENSMUST00000037285	+	77493562	77507786	Promoter3k	-1408	protein_coding	Git1
chr15	98166968	98171281	43.2308	0	ENSMUSG00000029875	ENSMUST00000031914	+	98167806	98170134	Promoter3k	1318	protein_coding	Ccdc184
chr8	84934746	84937741	43.2308	0	ENSMUSG00000053693	ENSMUST00000128356	-	84934924	84937344	Promoter3k	1101	protein_coding	Mast1
chr8	94693700	94696646	43.2308	0	ENSMUSG00000031775	ENSMUST00000034227	-	94674894	94696278	Promoter3k	1105	protein_coding	Pllp
chr9	65101478	65103829	43.0719	0	ENSMUSG00000032816	ENSMUST00000166273	+	65101535	65135580	Promoter3k	1118	protein_coding	Igdcc4
chr9	106463108	106466490	43.0719	0	ENSMUSG00000091735	ENSMUST00000164834	-	106463962	106465938	Promoter3k	1139	protein_coding	Gpr62
chr16	50528373	50530745	42.9129	0	ENSMUSG00000097694	ENSMUST00000181884	+	50528502	50558681	Promoter3k	1057	lincRNA	G730013B05Rik
chr7	46396037	46402101	42.9129	0	ENSMUSG00000058975	ENSMUST00000160433	+	46397648	46438704	Promoter3k	1421	protein_coding	Kcnc1
chr8	70864761	70866370	42.9129	0	ENSMUSG00000002908	ENSMUST00000212611	-	70843906	70863258	Promoter3k	-2307	protein_coding	Kcnn1
chr15	78913508	78917114	42.754	0	ENSMUSG00000022436	ENSMUST00000089378	+	78913919	78919517	Promoter3k	1392	protein_coding	Sh3bp1
chr7	19175480	19179921	42.6442	0	ENSMUSG00000040811	ENSMUST00000117338	+	19176421	19206257	Promoter3k	1279	protein_coding	Eml2
chr12	73110770	73113823	42.5951	0	ENSMUSG00000034460	ENSMUST00000043208	-	73099609	73113425	Promoter3k	1129	protein_coding	Six4
chr2	28205183	28208407	42.5951	0	ENSMUSG00000026833	ENSMUST00000028177	+	28205659	28230736	Promoter3k	1136	protein_coding	Olfm1
chr5	117413277	117417194	42.5951	0	ENSMUSG00000061578	ENSMUST00000073347	+	117414000	117555942	Promoter3k	1235	protein_coding	Ksr2
chr7	78574607	78578450	42.5951	0	ENSMUSG00000059146	ENSMUST00000195262	-	78192380	78577783	Promoter3k	1255	protein_coding	Ntrk3
chr7	66109835	66111477	42.4361	0	ENSMUSG00000032640	ENSMUST00000036372	+	66109515	66173798	Promoter3k	1141	protein_coding	Chsy1
chr16	67617271	67618480	42.1183	0	ENSMUSG00000064115	ENSMUST00000123266	-	66784789	67620493	Promoter3k	2618	protein_coding	Cadm2
chr2	26627752	26631317	42.1183	0	ENSMUSG00000036186	ENSMUST00000153849	+	26628494	26633007	Promoter3k	1040	protein_coding	Fam69b
chr10	127077607	127082533	41.9593	0	ENSMUSG00000025422	ENSMUST00000039259	+	127078907	127093169	Promoter3k	1163	protein_coding	Agap2
chrX	105119970	105123527	41.9593	0	ENSMUSG00000031227	ENSMUST00000033578	+	105120378	105123927	Promoter3k	1370	protein_coding	Magee1
chr18	72348463	72351356	41.8841	0	ENSMUSG00000060534	ENSMUST00000073379	-	71258990	72351017	Promoter3k	1108	protein_coding	Dcc
chr18	61397095	61401302	41.883	0	ENSMUSG00000033871	ENSMUST00000142134	-	61389832	61400400	Promoter3k	1202	protein_coding	Ppargc1b
chr12	76532838	76537364	41.8004	0	ENSMUSG00000052609	ENSMUST00000219063	+	76533620	76578682	Promoter3k	1481	protein_coding	Plekhg3
chr18	13969459	13971879	41.7336	0	ENSMUSG00000024420	ENSMUST00000025288	-	13687013	13972733	Promoter3k	2064	protein_coding	Zfp521
chr2	32427627	32431859	41.7256	0	ENSMUSG00000026819	ENSMUST00000113308	-	32414970	32430752	Promoter3k	1009	protein_coding	Slc25a25
chr2	102449600	102452439	41.6414	0	ENSMUSG00000075012	ENSMUST00000099678	-	102449366	102452499	Promoter3k	1480	protein_coding	Fjx1
chr4	133812844	133815082	41.6414	0	ENSMUSG00000084789	ENSMUST00000129875	+	133816420	133817614	Promoter3k	-2457	lincRNA	Gm12974
chr17	56255813	56260570	41.5819	0	ENSMUSG00000043683	ENSMUST00000060253	+	56256793	56263608	Promoter3k	1398	protein_coding	Fem1a
chr3	89519431	89524087	41.5819	0	ENSMUSG00000000794	ENSMUST00000000811	+	89520164	89667761	Promoter3k	1595	protein_coding	Kcnn3
chr11	69367038	69369464	41.4825	0	ENSMUSG00000018474	ENSMUST00000092971	-	69344351	69369391	Promoter3k	1140	protein_coding	Chd3
chr11	88998893	89001936	41.4825	0	ENSMUSG00000000275	ENSMUST00000000284	+	88999376	89020293	Promoter3k	1038	protein_coding	Trim25
chr15	76715133	76716288	41.4825	0	ENSMUSG00000033707	ENSMUST00000146855	-	76716207	76718416	Promoter3k	2706	protein_coding	Lrrc24
chr2	92599622	92602050	41.4825	0	ENSMUSG00000027221	ENSMUST00000065797	+	92599707	92615250	Promoter3k	1129	protein_coding	Chst1
chr3	95685342	95688373	41.4825	0	ENSMUSG00000015850	ENSMUST00000015994	-	95676204	95687858	Promoter3k	1001	protein_coding	Adamtsl4
chr3	107455183	107460728	41.4825	0	ENSMUSG00000027895	ENSMUST00000009617	-	107438303	107459552	Promoter3k	1597	protein_coding	Kcnc4
chr7	90301998	90304664	41.4825	0	ENSMUSG00000030616	ENSMUST00000207578	+	90302252	90375438	Promoter3k	1079	protein_coding	Sytl2
chr4	137664010	137668288	41.3236	0	ENSMUSG00000041351	ENSMUST00000156683	+	137664754	137711842	Promoter3k	1395	protein_coding	Rap1gap
chr7	44853726	44855522	41.2938	0	ENSMUSG00000011096	ENSMUST00000127783	+	44852571	44854686	Promoter3k	2053	protein_coding	Akt1s1
chr2	18045627	18048928	41.2475	0	ENSMUSG00000054074	ENSMUST00000066885	-	18045253	18048449	Promoter3k	1172	protein_coding	Skida1
chr7	118992035	118996351	41.2118	0	ENSMUSG00000008734	ENSMUST00000008878	-	118972047	118995211	Promoter3k	1018	protein_coding	Gprc5b
chr13	54949407	54952199	41.1646	0	ENSMUSG00000025876	ENSMUST00000026994	+	54949411	55006018	Promoter3k	1392	protein_coding	Unc5a
chr19	4711072	4713639	41.1646	0	ENSMUSG00000067889	ENSMUST00000008991	+	4711208	4752353	Promoter3k	1147	protein_coding	Sptbn2
chr7	60002740	60005352	41.1646	0	ENSMUSG00000102627	ENSMUST00000194059	-	59995449	60005049	Promoter3k	1003	protein_coding	Snurf
chr8	122282378	122285306	41.1646	0	ENSMUSG00000049577	ENSMUST00000054052	+	122282141	122337251	Promoter3k	1701	protein_coding	Zfpm1
chr18	69197963	69199028	41.0057	0	ENSMUSG00000110211	ENSMUST00000211216	-	69193336	69195744	Promoter3k	-2751	lincRNA	Gm31294
chr7	44429008	44431484	41.0057	0	ENSMUSG00000047085	ENSMUST00000127790	+	44429018	44461361	Promoter3k	1228	protein_coding	Lrrc4b
chr18	60499795	60502005	40.8468	2.47032822921e-323	ENSMUSG00000038059	ENSMUST00000042710	-	60474193	60501983	Promoter3k	1083	protein_coding	Smim3
chr14	20660558	20662721	40.8231	0	ENSMUSG00000039376	ENSMUST00000119483	-	20658948	20664574	Promoter3k	2935	protein_coding	Synpo2l
chr1	172340388	172344310	40.6878	1.2944519921e-321	ENSMUSG00000044708	ENSMUST00000056136	+	172341210	172374085	Promoter3k	1139	protein_coding	Kcnj10
chr16	77643771	77644869	40.6878	1.2944519921e-321	ENSMUSG00000065472	ENSMUST00000083538	+	77646273	77646343	Promoter3k	-1953	miRNA	Mir125b-2
chr17	32113089	32116376	40.6878	1.2944519921e-321	ENSMUSG00000097305	ENSMUST00000180839	+	32113429	32141839	Promoter3k	1303	lincRNA	Gm17276
chr15	76516925	76524655	40.6749	0	ENSMUSG00000048385	ENSMUST00000164703	-	76516213	76521902	Promoter3k	1112	protein_coding	Scrt1
chr1	74854152	74859140	40.5289	6.17927903254e-320	ENSMUSG00000090071	ENSMUST00000160379	+	74854934	74857732	Promoter3k	1712	protein_coding	Cdk5r2
chr2	119269059	119271450	40.5289	6.17927903254e-320	ENSMUSG00000034226	ENSMUST00000037360	-	119269201	119271272	Promoter3k	1018	protein_coding	Rhov
chr6	51432285	51436172	40.5289	6.17927903254e-320	ENSMUSG00000029832	ENSMUST00000061507	+	51432749	51436928	Promoter3k	1479	protein_coding	Nfe2l3
chr11	87759960	87765583	40.5196	0	ENSMUSG00000034156	ENSMUST00000148422	+	87764731	87766395	Promoter3k	-1960	protein_coding	Tspoap1
chr10	81191616	81193613	40.37	2.9367014956e-318	ENSMUSG00000034974	ENSMUST00000219944	+	81191556	81192653	Promoter3k	1058	protein_coding	Dapk3
chr16	17208275	17210686	40.3678	0	ENSMUSG00000071636	ENSMUST00000169803	+	17208135	17213921	Promoter3k	1345	protein_coding	Rimbp3
chr9	56923317	56928951	40.317	0	ENSMUSG00000032733	ENSMUST00000050916	-	56917193	56928371	Promoter3k	2237	protein_coding	Snx33
chr16	18625726	18630631	40.2721	0	ENSMUSG00000072214	ENSMUST00000096987	-	18621811	18629938	Promoter3k	1760	protein_coding	2023-09-05
chr19	5741354	5743430	40.211	1.39027271388e-316	ENSMUSG00000024940	ENSMUST00000081496	+	5740904	5758532	Promoter3k	1488	protein_coding	Ltbp3
chr6	114039152	114041988	40.211	1.39027271388e-316	ENSMUSG00000030302	ENSMUST00000152831	-	113745670	114042015	Promoter3k	1445	protein_coding	Atp2b2
chr6	83185596	83188910	40.0321	0	ENSMUSG00000031865	ENSMUST00000113907	+	83185946	83200117	Promoter3k	1307	protein_coding	Dctn1
chr9	106159686	106160575	40.0037	0	ENSMUSG00000020258	ENSMUST00000112543	-	106152869	106158138	Promoter3k	-1992	protein_coding	Glyctk
chr13	52529529	52530922	39.8931	3.08070419529e-313	ENSMUSG00000047842	ENSMUST00000057442	-	52504380	52531279	Promoter3k	1054	protein_coding	Diras2
chr4	124656252	124660313	39.8931	3.08070419529e-313	ENSMUSG00000098760	ENSMUST00000184062	-	124528924	124657169	Promoter3k	-1113	misc	Gm2164
chr12	41483014	41486518	39.8897	0	ENSMUSG00000036295	ENSMUST00000043884	-	41451668	41486431	Promoter3k	1665	protein_coding	Lrrn3
chr17	84184917	84187389	39.7342	1.44191612969e-311	ENSMUSG00000045817	ENSMUST00000060366	-	84183931	84187947	Promoter3k	1794	protein_coding	Zfp36l2
chr5	109555823	109559165	39.7342	1.44191612969e-311	ENSMUSG00000033467	ENSMUST00000198960	-	109554715	109556473	Promoter3k	-1021	protein_coding	Crlf2
chr7	44359786	44360858	39.7342	1.44191612969e-311	ENSMUSG00000108509	ENSMUST00000205409	+	44362564	44363288	Promoter3k	-2242	misc	Gm44780
chr7	139580085	139582975	39.7342	1.44191612969e-311	ENSMUSG00000041309	ENSMUST00000106095	-	139581220	139582790	Promoter3k	1260	protein_coding	Nkx6-2
chr8	94771393	94775587	39.6009	0	ENSMUSG00000031778	ENSMUST00000150307	+	94772225	94780022	Promoter3k	1265	protein_coding	Cx3cl1
chr1	133130622	133135503	39.5918	0	ENSMUSG00000102425	ENSMUST00000195676	-	133128676	133131782	Promoter3k	-1280	misc	Gm26616
chr7	45521701	45522481	39.5753	6.72124923416e-310	ENSMUSG00000040435	ENSMUST00000211212	-	45522916	45523769	Promoter3k	1678	protein_coding	Ppp1r15a
chr9	22164463	22165443	39.4573	2.56914135837e-322	ENSMUSG00000109765	ENSMUST00000211082	+	22167479	22170652	Promoter3k	-2526	misc	Gm18227
chr3	116861128	116862163	39.2742	0	ENSMUSG00000033386	ENSMUST00000199626	+	116859567	116890973	Promoter3k	2078	protein_coding	Frrs1
chr11	103359930	103364136	39.2574	1.44e-306	ENSMUSG00000034255	ENSMUST00000107024	-	103331497	103360900	Promoter3k	-1133	protein_coding	Arhgap27
chr7	6726939	6731268	39.2574	1.44e-306	ENSMUSG00000002265	ENSMUST00000150182	-	6709395	6730419	Promoter3k	1316	protein_coding	Peg3
chr8	120226735	120234105	39.2574	1.44e-306	ENSMUSG00000031822	ENSMUST00000180448	+	120228456	120553634	Promoter3k	1964	protein_coding	Gse1
chr16	91224778	91230475	39.0985	6.65e-305	ENSMUSG00000039830	ENSMUST00000035608	+	91225550	91228677	Promoter3k	2076	protein_coding	Olig2
chr7	100891760	100895501	39.0985	6.65e-305	ENSMUSG00000032875	ENSMUST00000209041	-	100872135	100894690	Promoter3k	1060	protein_coding	Arhgef17
chr2	180889274	180895186	38.9395	3.05e-303	ENSMUSG00000065454	ENSMUST00000083520	+	180894040	180894107	Promoter3k	-1810	miRNA	Mir124a-3
chr7	45865761	45871814	38.9395	3.05e-303	ENSMUSG00000002771	ENSMUST00000211713	-	45832253	45870429	Promoter3k	1642	protein_coding	Grin2d
chr11	7063615	7066597	38.7806	1.4e-301	ENSMUSG00000020431	ENSMUST00000020706	+	7063489	7178506	Promoter3k	1617	protein_coding	Adcy1
chr11	58959336	58960640	38.6217	6.36e-300	ENSMUSG00000080152	ENSMUST00000122447	+	58961812	58962222	Promoter3k	-1824	misc	Gm12260
chr19	19107506	19111929	38.6217	6.36e-300	ENSMUSG00000036192	ENSMUST00000112832	-	18930605	19111196	Promoter3k	1479	protein_coding	Rorb
chr2	92914651	92918192	38.5467	2.24631160092e-312	ENSMUSG00000027220	ENSMUST00000028648	+	92915098	92956058	Promoter3k	1323	protein_coding	Syt13
chr3	31149116	31152765	38.4627	2.88e-298	ENSMUSG00000037625	ENSMUST00000046174	+	31149920	31164324	Promoter3k	1020	protein_coding	Cldn11
chr4	133630881	133634013	38.4627	2.88e-298	ENSMUSG00000037553	ENSMUST00000084238	-	133605299	133633469	Promoter3k	1022	protein_coding	Zdhhc18
chr5	51551872	51553250	38.4627	2.88e-298	ENSMUSG00000029167	ENSMUST00000031059	-	51457653	51553871	Promoter3k	1310	protein_coding	Ppargc1a
chrX	106187145	106189372	38.4627	2.88e-298	ENSMUSG00000062070	ENSMUST00000135949	+	106187163	106203661	Promoter3k	1095	protein_coding	Pgk1
chr2	145859506	145863375	38.3226	0	ENSMUSG00000001768	ENSMUST00000145874	+	145862644	145878974	Promoter3k	-1204	protein_coding	Rin2
chr11	50358674	50360110	38.3038	1.3e-296	ENSMUSG00000076450	ENSMUST00000103251	-	50357785	50357879	Promoter3k	-1513	miRNA	Mir804
chrX	12076684	12080633	38.3038	1.3e-296	ENSMUSG00000040363	ENSMUST00000115512	-	12036740	12080553	Promoter3k	1895	protein_coding	Bcor
chr11	97987151	97989053	38.2187	0	ENSMUSG00000017417	ENSMUST00000017561	-	97923238	97986444	Promoter3k	-1658	protein_coding	Plxdc1
chr5	140606530	140612983	38.1448	5.86e-295	ENSMUSG00000029570	ENSMUST00000200626	+	140611509	140613332	Promoter3k	-1753	protein_coding	Lfng
chr7	79498862	79503558	38.1448	5.86e-295	ENSMUSG00000097023	ENSMUST00000182937	+	79500121	79531393	Promoter3k	1089	lincRNA	Mir9-3hg
chr19	61225014	61228411	38.1243	0	ENSMUSG00000059326	ENSMUST00000076046	-	61224402	61228418	Promoter3k	1706	protein_coding	Csf2ra
chr15	72804758	72811349	38.0914	2e-307	ENSMUSG00000106847	ENSMUST00000202826	-	72805600	72810324	Promoter3k	2271	misc	Peg13
chr15	80287559	80290095	37.9859	2.63e-293	ENSMUSG00000022416	ENSMUST00000162155	+	80287534	80395747	Promoter3k	1293	protein_coding	Cacna1i
chr3	98337580	98340262	37.9859	2.63e-293	ENSMUSG00000053398	ENSMUST00000065793	-	98313170	98339990	Promoter3k	1069	protein_coding	Phgdh
chr7	29288869	29292950	37.9859	2.63e-293	ENSMUSG00000037166	ENSMUST00000048187	+	29289312	29293801	Promoter3k	1597	protein_coding	Ppp1r14a
chr8	84182738	84184500	37.9859	2.63e-293	ENSMUSG00000056155	ENSMUST00000211482	-	84173731	84185217	Promoter3k	1598	protein_coding	Nanos3
chr8	84944302	84947195	37.9859	2.63e-293	ENSMUSG00000048617	ENSMUST00000109740	+	84946991	84956603	Promoter3k	-1243	protein_coding	Rtbdn
chr1	166253735	166257234	37.827	1.17e-291	ENSMUSG00000040612	ENSMUST00000192732	+	166254193	166311270	Promoter3k	1291	protein_coding	Ildr2
chr6	120491213	120494398	37.827	1.17e-291	ENSMUSG00000094626	ENSMUST00000178687	-	120488939	120493807	Promoter3k	1002	protein_coding	Cecr6
chr7	44335716	44338385	37.827	1.17e-291	ENSMUSG00000038738	ENSMUST00000134470	+	44336016	44343738	Promoter3k	1034	protein_coding	Shank1
chr19	5454372	5458231	37.761	0	ENSMUSG00000095098	ENSMUST00000179549	-	5456789	5457397	Promoter3k	1096	protein_coding	Ccdc85b
chr4	129984816	129988627	37.7527	2.42092166462e-322	ENSMUSG00000028782	ENSMUST00000121049	+	129985268	130022633	Promoter3k	1453	protein_coding	Adgrb2
chr5	53995121	53995985	37.7466	2.74e-306	ENSMUSG00000039156	ENSMUST00000117661	+	53998499	54121057	Promoter3k	-2946	protein_coding	Stim2
chr16	13446462	13448922	37.668	5.21e-290	ENSMUSG00000076972	ENSMUST00000103784	+	13449523	13449601	Promoter3k	-1831	miRNA	Mir193b
chr10	64085711	64089464	37.6102	1.05828861339e-320	ENSMUSG00000042846	ENSMUST00000148712	-	64087496	64090247	Promoter3k	2660	protein_coding	Lrrtm3
chr19	45014608	45019347	37.5873	0	ENSMUSG00000035342	ENSMUST00000178087	+	45018135	45027104	Promoter3k	-1158	protein_coding	Lzts2
chr11	3535052	3536596	37.5091	2.31e-288	ENSMUSG00000020439	ENSMUST00000110011	-	3517523	3537398	Promoter3k	1574	protein_coding	Smtn
chr11	95258557	95260021	37.5091	2.31e-288	ENSMUSG00000020872	ENSMUST00000021242	+	95261529	95269265	Promoter3k	-2240	protein_coding	Tac4
chr17	80482599	80483654	37.5091	2.31e-288	ENSMUSG00000024241	ENSMUST00000068714	-	80393752	80480453	Promoter3k	-2673	protein_coding	Sos1
chr5	113490217	113493661	37.5091	2.31e-288	ENSMUSG00000063430	ENSMUST00000181650	+	113490752	113554584	Promoter3k	1187	protein_coding	Wscd2
chr7	29766521	29767669	37.5091	2.31e-288	ENSMUSG00000046185	ENSMUST00000032802	+	29768552	29779821	Promoter3k	-1457	protein_coding	Zfp84
chr7	44951741	44953372	37.5091	2.31e-288	ENSMUSG00000059891	ENSMUST00000208475	+	44954314	44958028	Promoter3k	-1758	protein_coding	Tsks
chr1	137899990	137901211	37.3501	1.02e-286	ENSMUSG00000098243	ENSMUST00000182127	+	137898598	138000384	Promoter3k	2002	misc	Gm4258
chr11	100967466	100971065	37.3501	1.02e-286	ENSMUSG00000004044	ENSMUST00000132934	-	100964407	100970551	Promoter3k	1286	protein_coding	Cavin1
chr13	13889569	13890102	37.3501	1.02e-286	ENSMUSG00000113258	ENSMUST00000221035	-	13890760	13891999	Promoter3k	2164	misc	CT009546.1
chr17	26948191	26950537	37.3501	1.02e-286	ENSMUSG00000093118	ENSMUST00000175377	-	26948056	26948119	Promoter3k	-1245	miRNA	Mir3083
chr8	84200375	84204425	37.3501	1.02e-286	ENSMUSG00000103593	ENSMUST00000193908	+	84200869	84203049	Promoter3k	1531	misc	Gm37352
chr10	68276228	68278475	37.3131	0	ENSMUSG00000019947	ENSMUST00000218425	-	68183824	68278721	Promoter3k	1370	protein_coding	Arid5b
chr7	27804325	27805450	37.3131	0	ENSMUSG00000030604	ENSMUST00000205671	+	27807196	27822916	Promoter3k	-2309	protein_coding	Zfp626
chr3	8509870	8512257	37.1912	4.46e-285	ENSMUSG00000027500	ENSMUST00000194905	+	8509586	8542437	Promoter3k	1477	protein_coding	Stmn2
chr19	5093734	5099164	37.0323	1.95e-283	ENSMUSG00000024873	ENSMUST00000025805	-	5092871	5098418	Promoter3k	1969	protein_coding	Cnih2
chr3	87171543	87175498	37.0323	1.95e-283	ENSMUSG00000041734	ENSMUST00000041732	-	87084628	87174550	Promoter3k	1030	protein_coding	Kirrel
chr7	45537619	45538840	36.9323	0	ENSMUSG00000040428	ENSMUST00000211794	+	45540829	45543243	Promoter3k	-2600	protein_coding	Plekha4
chr13	35967875	35970048	36.8733	8.5e-282	ENSMUSG00000050423	ENSMUST00000172766	+	35967946	35968516	Promoter3k	1015	protein_coding	Ppp1r3g
chr8	72318488	72323499	36.8733	8.5e-282	ENSMUSG00000055148	ENSMUST00000067912	+	72319033	72321656	Promoter3k	1960	protein_coding	Klf2
chrX	153498176	153500462	36.8733	8.5e-282	ENSMUSG00000050148	ENSMUST00000060714	+	153498227	153501570	Promoter3k	1092	protein_coding	Ubqln2
chr11	69833573	69839581	36.8265	0	ENSMUSG00000051790	ENSMUST00000108634	-	69823122	69837784	Promoter3k	1207	protein_coding	Nlgn2
chr10	80806060	80808016	36.7144	3.68e-280	ENSMUSG00000035262	ENSMUST00000036016	+	80805243	80807648	Promoter3k	1795	protein_coding	Amh
chr11	3122891	3124482	36.7144	3.68e-280	ENSMUSG00000082286	ENSMUST00000145164	+	3125904	3129396	Promoter3k	-2218	misc	Pisd-ps1
chr12	112507272	112511766	36.7144	3.68e-280	ENSMUSG00000054013	ENSMUST00000066791	-	112500189	112511172	Promoter3k	1653	protein_coding	Tmem179
chr16	13359229	13360534	36.613	0	ENSMUSG00000009569	ENSMUST00000149359	+	13358421	13417529	Promoter3k	1460	protein_coding	Mkl2
chr4	91374016	91375856	36.5555	1.59e-278	ENSMUSG00000008489	ENSMUST00000176469	-	91258666	91376307	Promoter3k	1371	protein_coding	Elavl2
chrX	120289278	120293758	36.5555	1.59e-278	ENSMUSG00000034755	ENSMUST00000195088	+	120290403	120906344	Promoter3k	1115	protein_coding	Pcdh11x
chr18	35652257	35656042	36.3965	6.84e-277	ENSMUSG00000073600	ENSMUST00000097619	-	35652167	35655187	Promoter3k	1038	protein_coding	Prob1
chr2	161177253	161178323	36.3965	6.84e-277	ENSMUSG00000067745	ENSMUST00000131401	+	161179064	161216577	Promoter3k	-1276	lincRNA	Gm14243
chr2	164967205	164972007	36.3965	6.84e-277	ENSMUSG00000017740	ENSMUST00000202136	+	164968281	164990275	Promoter3k	1325	protein_coding	Slc12a5
chr3	68573154	68573968	36.3965	6.84e-277	ENSMUSG00000027777	ENSMUST00000170788	+	68572245	68626464	Promoter3k	1316	protein_coding	Schip1
chr8	124791881	124796353	36.3965	6.84e-277	ENSMUSG00000036913	ENSMUST00000211867	+	124793092	124834713	Promoter3k	1025	protein_coding	Trim67
chr5	66619865	66620938	36.3281	4.91e-306	ENSMUSG00000029207	ENSMUST00000159512	-	66298728	66618784	Promoter3k	-1617	protein_coding	Apbb2
chr8	118283348	118286379	36.3281	4.91e-306	ENSMUSG00000031841	ENSMUST00000148836	+	118283797	119202402	Promoter3k	1066	protein_coding	Cdh13
chr16	29813330	29814523	36.0787	1.25e-273	ENSMUSG00000097307	ENSMUST00000181815	+	29811058	29837814	Promoter3k	2868	lincRNA	Gm26834
chr4	117926298	117927774	36.0787	1.25e-273	ENSMUSG00000028539	ENSMUST00000097913	-	117926163	117929497	Promoter3k	2461	protein_coding	Artn
chr5	136568566	136569376	36.0787	1.25e-273	ENSMUSG00000029705	ENSMUST00000177305	-	136482875	136567490	Promoter3k	-1481	protein_coding	Cux1
chr18	54989844	54993413	35.9764	1.89810139819e-319	ENSMUSG00000096948	ENSMUST00000181538	+	54990310	55077337	Promoter3k	1318	lincRNA	Gm4221
chr5	149228566	149229889	35.9668	1.59e-284	ENSMUSG00000100783	ENSMUST00000189493	+	149231332	149237984	Promoter3k	-2105	lincRNA	2310047D07Rik
chr11	112780971	112785579	35.9197	5.3e-272	ENSMUSG00000000567	ENSMUST00000000579	+	112782224	112787760	Promoter3k	1051	protein_coding	Sox9
chr12	25097721	25101421	35.9197	5.3e-272	ENSMUSG00000020644	ENSMUST00000221761	-	25093799	25097140	Promoter3k	-2431	protein_coding	Id2
chr3	73053177	73054915	35.9197	5.3e-272	ENSMUSG00000048304	ENSMUST00000192477	-	73047265	73056943	Promoter3k	2897	protein_coding	Slitrk3
chr11	82930109	82933440	35.7608	2.24e-270	ENSMUSG00000086058	ENSMUST00000156395	-	82924903	82933382	Promoter3k	1608	misc	Unc45bos
chr14	70888607	70894130	35.7608	2.24e-270	ENSMUSG00000022103	ENSMUST00000022699	+	70890130	70979838	Promoter3k	1238	protein_coding	Gfra2
chr19	54044488	54047979	35.7608	2.24e-270	ENSMUSG00000033717	ENSMUST00000036700	+	54045182	54048982	Promoter3k	1051	protein_coding	Adra2a
chr2	18799566	18801429	35.7608	2.24e-270	ENSMUSG00000097638	ENSMUST00000181515	-	18799245	18801818	Promoter3k	1321	lincRNA	Carlr
chr4	133599256	133600384	35.7608	2.24e-270	ENSMUSG00000047281	ENSMUST00000057311	-	133600556	133602168	Promoter3k	2348	protein_coding	Sfn
chr8	70118493	70121125	35.7608	2.24e-270	ENSMUSG00000002341	ENSMUST00000002412	-	70093085	70120873	Promoter3k	1064	protein_coding	Ncan
chrX	38473161	38474374	35.6018	9.42e-269	ENSMUSG00000087390	ENSMUST00000130251	+	38476461	38482486	Promoter3k	-2694	lincRNA	Gm7598
chr10	73096410	73097754	35.4429	3.94e-267	ENSMUSG00000052613	ENSMUST00000123398	+	73099342	74317264	Promoter3k	-2260	protein_coding	Pcdh15
chr18	61011626	61014732	35.4429	3.94e-267	ENSMUSG00000052026	ENSMUST00000025520	-	60995381	61014199	Promoter3k	1020	protein_coding	Slc6a7
chr12	99964325	99968175	35.4094	0	ENSMUSG00000045404	ENSMUST00000049788	+	99964525	100062674	Promoter3k	1725	protein_coding	Kcnk13
chr7	79721170	79721968	35.284	1.64e-265	ENSMUSG00000030546	ENSMUST00000205553	-	79722381	79723288	Promoter3k	1719	protein_coding	Plin1
chr9	102689571	102691075	35.284	1.64e-265	ENSMUSG00000099491	ENSMUST00000185478	+	102692885	102693834	Promoter3k	-2562	lincRNA	4930533D04Rik
chr10	75557700	75560853	35.125	6.83e-264	ENSMUSG00000046807	ENSMUST00000051129	-	75550125	75560330	Promoter3k	1054	protein_coding	Lrrc75b
chr9	57695969	57697156	35.125	6.83e-264	ENSMUSG00000032315	ENSMUST00000034865	+	57697613	57703824	Promoter3k	-1051	protein_coding	Cyp1a1
chr13	78194520	78196051	35.0617	2.52e-289	ENSMUSG00000069171	ENSMUST00000125176	-	78189733	78196373	Promoter3k	1088	protein_coding	Nr2f1
chr14	115040194	115041849	34.9661	2.82e-262	ENSMUSG00000089726	ENSMUST00000134140	+	115042879	115046727	Promoter3k	-1858	lincRNA	Mir17hg
chr17	36946539	36947929	34.8072	1.16e-260	ENSMUSG00000036492	ENSMUST00000174669	+	36945078	36947286	Promoter3k	2156	protein_coding	Rnf39
chr5	135248714	135251639	34.8072	1.16e-260	ENSMUSG00000049551	ENSMUST00000062572	-	135248938	135251230	Promoter3k	1054	protein_coding	Fzd9
chr6	82041615	82044360	34.8072	1.16e-260	ENSMUSG00000035104	ENSMUST00000150691	+	82041688	82047150	Promoter3k	1299	protein_coding	Eva1a
chr8	84902546	84903861	34.8072	1.16e-260	ENSMUSG00000054191	ENSMUST00000067060	+	84901928	84905291	Promoter3k	1275	protein_coding	Klf1
chr5	24347836	24349461	34.601	5.47e-270	ENSMUSG00000038319	ENSMUST00000036092	-	24319589	24351604	Promoter3k	2956	protein_coding	Kcnh2
chr1	171110634	171112389	34.3351	1.38e-263	ENSMUSG00000026649	ENSMUST00000129651	+	171113918	171126829	Promoter3k	-2407	protein_coding	Cfap126
chr10	86730729	86731404	34.3336	1.75e-283	ENSMUSG00000056366	ENSMUST00000070435	-	86731987	86732388	Promoter3k	1322	misc	Fabp3-ps1
chr8	70629457	70630449	34.3304	7.88e-256	ENSMUSG00000038508	ENSMUST00000003808	-	70629393	70632095	Promoter3k	2142	protein_coding	Gdf15
chr8	83737467	83742321	34.3304	7.88e-256	ENSMUSG00000002885	ENSMUST00000075843	-	83723362	83741169	Promoter3k	1275	protein_coding	Adgre5
chr7	62348114	62349526	34.1911	6.92e-282	ENSMUSG00000033585	ENSMUST00000038775	+	62346569	62350262	Promoter3k	2251	protein_coding	Ndn
chr6	90806867	90810542	34.1714	3.19e-254	ENSMUSG00000034312	ENSMUST00000101151	-	90659598	90810123	Promoter3k	1419	protein_coding	Iqsec1
chr10	44529017	44530203	34.0125	1.28e-252	ENSMUSG00000038151	ENSMUST00000167340	-	44446717	44528501	Promoter3k	-1109	protein_coding	Prdm1
chr17	56141574	56142733	34.0125	1.28e-252	ENSMUSG00000001227	ENSMUST00000001256	-	56123085	56140343	Promoter3k	-1810	protein_coding	Sema6b
chr15	80010888	80015512	33.9628	2.02e-295	ENSMUSG00000000489	ENSMUST00000000500	-	79995900	80014808	Promoter3k	1608	protein_coding	Pdgfb
chr3	94363076	94364665	33.8535	5.14e-251	ENSMUSG00000091648	ENSMUST00000197526	+	94362503	94363164	Promoter3k	1367	protein_coding	C2cd4d
chr7	30910610	30915564	33.8535	5.14e-251	ENSMUSG00000036634	ENSMUST00000191081	-	30899531	30914308	Promoter3k	1221	protein_coding	Mag
chr16	42338236	42340838	33.6946	2.05e-249	ENSMUSG00000047261	ENSMUST00000102817	-	42248442	42340651	Promoter3k	1114	protein_coding	Gap43
chr2	132878885	132880220	33.6946	2.05e-249	ENSMUSG00000043110	ENSMUST00000049787	-	132868305	132880891	Promoter3k	1339	protein_coding	Lrrn4
chr2	157913356	157918036	33.6946	2.05e-249	ENSMUSG00000037843	ENSMUST00000109523	+	157914653	157944719	Promoter3k	1043	protein_coding	Vstm2l
chr14	121695504	121698924	33.6944	3.02e-292	ENSMUSG00000025558	ENSMUST00000040700	-	121542039	121698417	Promoter3k	1203	protein_coding	Dock9
chr4	152338258	152341759	33.5601	1.16e-290	ENSMUSG00000005045	ENSMUST00000005175	+	152338887	152390181	Promoter3k	1121	protein_coding	Chd5
chr18	84084519	84085562	33.5357	8.13e-248	ENSMUSG00000046982	ENSMUST00000175783	-	84012082	84086390	Promoter3k	1350	protein_coding	Tshz1
chr8	67949676	67950932	33.5357	8.13e-248	ENSMUSG00000030465	ENSMUST00000145595	-	67903648	67951879	Promoter3k	1575	protein_coding	Psd3
chr9	44482350	44487979	33.464	0	ENSMUSG00000111312	ENSMUST00000215551	-	44481514	44483803	Promoter3k	-1361	misc	AC122428.4
chr15	79158812	79164532	33.3767	3.21e-246	ENSMUSG00000033006	ENSMUST00000040019	-	79154913	79164490	Promoter3k	2818	protein_coding	Sox10
chr7	62462354	62464646	33.3767	3.21e-246	ENSMUSG00000070526	ENSMUST00000094339	-	62461871	62464510	Promoter3k	1010	protein_coding	Peg12
chr2	84733663	84737704	33.3364	2.10407736594e-319	ENSMUSG00000034059	ENSMUST00000151647	+	84734227	84738649	Promoter3k	1456	protein_coding	Ypel4
chr13	28416827	28420433	33.2351	8.74e-258	ENSMUSG00000113216	ENSMUST00000223198	-	28415103	28419863	Promoter3k	1233	lincRNA	AL590503.1
chr2	34801725	34803341	33.1249	4.37e-301	ENSMUSG00000070953	ENSMUST00000145903	-	34777556	34799912	Promoter3k	-2621	protein_coding	Rabepk
chr1	74033977	74037544	33.0589	4.94e-243	ENSMUSG00000055322	ENSMUST00000187281	-	73993163	74037133	Promoter3k	1373	protein_coding	Tns1
chr11	69546118	69547713	33.0589	4.94e-243	ENSMUSG00000005237	ENSMUST00000108659	-	69420809	69549108	Promoter3k	2193	protein_coding	Dnah2
chr12	80168083	80169120	33.0589	4.94e-243	ENSMUSG00000015143	ENSMUST00000219382	-	80168365	80170151	Promoter3k	1550	protein_coding	Actn1
chr13	23554805	23556436	33.0589	4.94e-243	ENSMUSG00000052565	ENSMUST00000045301	+	23553262	23560686	Promoter3k	2358	protein_coding	Hist1h1d
chr2	85197231	85199118	33.0589	4.94e-243	ENSMUSG00000086905	ENSMUST00000126401	+	85196932	85198675	Promoter3k	1242	misc	Gm13716
chr10	70094933	70095897	33.0514	3.6e-269	ENSMUSG00000048701	ENSMUST00000147545	+	70097121	70193200	Promoter3k	-1706	protein_coding	Ccdc6
chr1	163311007	163313856	32.8999	1.92e-241	ENSMUSG00000026586	ENSMUST00000174397	-	163252866	163313668	Promoter3k	1237	protein_coding	Prrx1
chr10	127511196	127512928	32.8999	1.92e-241	ENSMUSG00000040280	ENSMUST00000035735	+	127514967	127517154	Promoter3k	-2905	protein_coding	Ndufa4l2
chr12	110991759	110992744	32.8999	1.92e-241	ENSMUSG00000113056	ENSMUST00000221849	+	110994398	111013869	Promoter3k	-2147	lincRNA	AC153152.1
chr4	140243928	140247575	32.8999	1.92e-241	ENSMUSG00000040972	ENSMUST00000039331	-	140026846	140246784	Promoter3k	1033	protein_coding	Igsf21
chr18	31930797	31933975	32.7547	3.47e-281	ENSMUSG00000024395	ENSMUST00000225404	+	31931346	31954584	Promoter3k	1040	protein_coding	Lims2
chr4	155771415	155775543	32.741	7.46e-240	ENSMUSG00000042116	ENSMUST00000042196	-	155768149	155774698	Promoter3k	1219	protein_coding	Vwa1
chr5	35278502	35280952	32.741	7.46e-240	ENSMUSG00000045318	ENSMUST00000049545	+	35278319	35281763	Promoter3k	1408	protein_coding	Adra2c
chr7	27330484	27334019	32.741	7.46e-240	ENSMUSG00000040488	ENSMUST00000118961	-	27311715	27333604	Promoter3k	1353	protein_coding	Ltbp4
chr12	16591322	16592273	32.6281	2.94e-249	ENSMUSG00000020593	ENSMUST00000221230	-	16537040	16589773	Promoter3k	-2024	protein_coding	Lpin1
chr12	52699925	52701784	32.624	1.97e-264	ENSMUSG00000061603	ENSMUST00000095737	+	52699383	53155599	Promoter3k	1471	protein_coding	Akap6
chr6	85936573	85937644	32.5821	2.88e-238	ENSMUSG00000107203	ENSMUST00000201140	+	85938439	85939215	Promoter3k	-1331	misc	Gm7542
chr16	30308186	30310022	32.4816	7.44e-263	ENSMUSG00000047953	ENSMUST00000061190	-	30307686	30310779	Promoter3k	1675	protein_coding	Gp5
chr2	152735750	152738872	32.4816	7.44e-263	ENSMUSG00000042745	ENSMUST00000109824	+	152736251	152737410	Promoter3k	1060	protein_coding	Id1
chr4	155223245	155223960	32.4763	1.12e-247	ENSMUSG00000029050	ENSMUST00000030917	-	155154075	155222592	Promoter3k	-1010	protein_coding	Ski
chr10	69534666	69536533	31.9463	6.07e-232	ENSMUSG00000069601	ENSMUST00000047061	+	69534222	70015633	Promoter3k	1377	protein_coding	Ank3
chr9	45115729	45116479	31.9463	6.07e-232	ENSMUSG00000070304	ENSMUST00000170998	+	45117782	45130070	Promoter3k	-1678	protein_coding	Scn2b
chr13	22028614	22029388	31.8693	2.25e-241	ENSMUSG00000043145	ENSMUST00000146121	+	22026699	22032196	Promoter3k	2302	misc	Gm11292
chr8	86585027	86585946	31.8693	2.25e-241	ENSMUSG00000106513	ENSMUST00000200165	+	86586962	86587083	Promoter3k	-1476	miRNA	Gm44348
chr1	193367892	193370361	31.7874	2.29e-230	ENSMUSG00000016179	ENSMUST00000169907	-	193346346	193370225	Promoter3k	1099	protein_coding	Camk1g
chr11	75653341	75654834	31.7874	2.29e-230	ENSMUSG00000017774	ENSMUST00000108431	+	75655873	75673908	Promoter3k	-1786	protein_coding	Myo1c
chr17	45735665	45737436	31.7874	2.29e-230	ENSMUSG00000097727	ENSMUST00000180558	+	45734506	45781251	Promoter3k	2044	lincRNA	F630040K05Rik
chr2	164439940	164443711	31.7874	2.29e-230	ENSMUSG00000017009	ENSMUST00000017153	-	164424247	164443186	Promoter3k	1361	protein_coding	Sdc4
chr7	39487176	39488333	31.7874	2.29e-230	ENSMUSG00000100490	ENSMUST00000189105	+	39489438	39498801	Promoter3k	-1684	misc	Gm28455
chr11	120009809	120017293	31.6284	8.57e-229	ENSMUSG00000025375	ENSMUST00000142959	-	120007313	120012408	Promoter3k	-1143	protein_coding	Aatk
chr2	127652161	127656942	31.6284	8.57e-229	ENSMUSG00000027375	ENSMUST00000028853	-	127634874	127656219	Promoter3k	1668	protein_coding	Mal
chr4	134249363	134254552	31.6284	8.57e-229	ENSMUSG00000050105	ENSMUST00000138366	-	134251706	134253023	Promoter3k	1066	protein_coding	Grrp1
chr7	87586094	87587463	31.6284	8.57e-229	ENSMUSG00000049583	ENSMUST00000208776	+	87584398	87602402	Promoter3k	2380	protein_coding	Grm5
chr13	52978183	52979073	31.4695	3.19e-227	ENSMUSG00000056749	ENSMUST00000071065	-	52967209	52981073	Promoter3k	2445	protein_coding	Nfil3
chr8	84769965	84774135	31.3105	1.18e-225	ENSMUSG00000001911	ENSMUST00000109764	-	84704712	84773396	Promoter3k	1346	protein_coding	Nfix
chr18	73622669	73623507	31.1516	4.37e-224	ENSMUSG00000076941	ENSMUST00000103753	+	73624928	73625037	Promoter3k	-1840	miRNA	Gm22065
chr4	65124235	65127343	31.1516	4.37e-224	ENSMUSG00000028370	ENSMUST00000084501	+	65124174	65357509	Promoter3k	1615	protein_coding	Pappa
chr2	155018701	155020135	30.9927	1.61e-222	ENSMUSG00000084897	ENSMUST00000130870	+	155018266	155027104	Promoter3k	1152	protein_coding	Gm14226
chr11	60207094	60211106	30.9295	3.06e-288	ENSMUSG00000020538	ENSMUST00000147967	-	60205959	60210392	Promoter3k	1292	protein_coding	Srebf1
chr18	12971994	12974709	30.6888	3.72e-285	ENSMUSG00000024423	ENSMUST00000025290	+	12972252	12992948	Promoter3k	1099	protein_coding	Impact
chr1	138617374	138618598	30.6748	2.13e-219	ENSMUSG00000026393	ENSMUST00000027642	-	138484112	138619674	Promoter3k	1688	protein_coding	Nek7
chr2	91921442	91923235	30.6748	2.13e-219	ENSMUSG00000075036	ENSMUST00000099710	-	91920528	91920928	Promoter3k	-1410	pseudogene	Gm10805
chr7	110627128	110631034	30.6748	2.13e-219	ENSMUSG00000030790	ENSMUST00000185766	+	110628028	110628551	Promoter3k	1053	protein_coding	Adm
chr15	82960359	82963505	30.5159	7.72e-218	ENSMUSG00000092751	ENSMUST00000175010	-	82959218	82959296	Promoter3k	-2636	miRNA	Mir3080
chr13	22050390	22051689	30.5035	2.63e-227	ENSMUSG00000114817	ENSMUST00000225374	+	22049514	22051450	Promoter3k	1525	misc	AL590614.2
chr4	148950418	148953325	30.3569	2.78e-216	ENSMUSG00000086606	ENSMUST00000123548	-	148947492	148948914	Promoter3k	-2957	misc	Gm13205
chr5	120430629	120437453	30.3569	2.78e-216	ENSMUSG00000098649	ENSMUST00000185026	-	120419659	120431767	Promoter3k	-2274	misc	Gm27199
chr2	144172250	144172898	30.2274	2.11e-226	ENSMUSG00000074758	ENSMUST00000210200	-	144168473	144174364	Promoter3k	1790	lincRNA	Gm5535
chr9	46229588	46231143	30.198	9.95e-215	ENSMUSG00000032083	ENSMUST00000132155	+	46228721	46229973	Promoter3k	1644	protein_coding	Apoa1
chr17	35918533	35920356	30.0391	3.54e-213	ENSMUSG00000039220	ENSMUST00000087210	+	35917196	35932281	Promoter3k	2248	protein_coding	Ppp1r10
chr12	69363898	69364755	29.9356	1.59e-248	ENSMUSG00000099250	ENSMUST00000175032	-	69361182	69361481	Promoter3k	-2845	misc	Rn7s2
chr11	79660168	79664499	29.8801	1.26e-211	ENSMUSG00000017639	ENSMUST00000155381	+	79660562	79683498	Promoter3k	1771	protein_coding	Rab11fip4
chr14	122462630	122465856	29.8801	1.26e-211	ENSMUSG00000041703	ENSMUST00000039118	-	122456795	122465677	Promoter3k	1434	protein_coding	Zic5
chr18	65934687	65935633	29.8801	1.26e-211	ENSMUSG00000097907	ENSMUST00000181100	+	65937538	65940447	Promoter3k	-2378	lincRNA	Raxos1
chr6	29473461	29474756	29.8801	1.26e-211	ENSMUSG00000090685	ENSMUST00000171317	+	29471437	29473465	Promoter3k	2671	protein_coding	Gm9047
chr7	44586325	44588035	29.8106	1.86e-212	ENSMUSG00000002204	ENSMUST00000207302	+	44584815	44586610	Promoter3k	2365	protein_coding	Napsa
chr12	58211524	58215310	29.7212	4.42e-210	ENSMUSG00000035431	ENSMUST00000044299	+	58211804	58214444	Promoter3k	1613	protein_coding	Sstr1
chr2	133553793	133555146	29.7212	4.42e-210	ENSMUSG00000027358	ENSMUST00000028836	+	133552159	133562885	Promoter3k	2310	protein_coding	Bmp2
chr5	117242600	117243577	29.7212	4.42e-210	ENSMUSG00000061288	ENSMUST00000111975	+	117240460	117273867	Promoter3k	2628	protein_coding	Taok3
chr6	4004905	4005821	29.5929	5.01e-218	ENSMUSG00000032766	ENSMUST00000031670	+	4003904	4008445	Promoter3k	1459	protein_coding	Gng11
chr15	79042508	79043696	29.5622	1.55e-208	ENSMUSG00000114755	ENSMUST00000058004	+	79041885	79043558	Promoter3k	1217	protein_coding	Galr3
chr2	138278305	138280878	29.5329	6.31e-244	ENSMUSG00000062098	ENSMUST00000075410	+	138278493	138287422	Promoter3k	1098	protein_coding	Btbd3
chr4	154633274	154636376	29.4412	1.74e-216	ENSMUSG00000039410	ENSMUST00000149605	-	154476500	154636797	Promoter3k	1972	protein_coding	Prdm16
chr2	165986844	165987696	29.4033	5.41e-207	ENSMUSG00000084816	ENSMUST00000130022	-	165976757	165985924	Promoter3k	-1346	lincRNA	Platr29
chrX	38249828	38252896	29.4033	5.41e-207	ENSMUSG00000036502	ENSMUST00000139358	-	38215285	38252401	Promoter3k	1039	protein_coding	Tmem255a
chr6	124805153	124806633	29.0854	6.47e-204	ENSMUSG00000038451	ENSMUST00000047760	+	124808661	124810619	Promoter3k	-2768	protein_coding	Spsb2
chr9	103108802	103109664	28.9265	2.22e-202	ENSMUSG00000032549	ENSMUST00000189134	+	103111787	103162657	Promoter3k	-2554	protein_coding	Rab6b
chr1	120602697	120606004	28.7676	7.57e-201	ENSMUSG00000058665	ENSMUST00000079721	+	120602418	120607992	Promoter3k	1932	protein_coding	En1
chr4	120814119	120814619	28.7676	7.57e-201	ENSMUSG00000032897	ENSMUST00000120779	-	120757438	120815712	Promoter3k	1343	protein_coding	Nfyc
chr7	16959513	16961964	28.7676	7.57e-201	ENSMUSG00000041141	ENSMUST00000038163	+	16959679	16964607	Promoter3k	1059	protein_coding	Pnmal1
chr9	74861343	74865158	28.7676	7.57e-201	ENSMUSG00000043013	ENSMUST00000056006	+	74861921	74891781	Promoter3k	1329	protein_coding	Onecut1
chr11	103114525	103115752	28.7166	3.24967552858e-311	ENSMUSG00000048878	ENSMUST00000053063	+	103116231	103119725	Promoter3k	-1093	protein_coding	Hexim1
chr2	124611991	124614230	28.6086	2.57e-199	ENSMUSG00000027200	ENSMUST00000103240	+	124610601	124665957	Promoter3k	2509	protein_coding	Sema6d
chrX	135795284	135797366	28.6086	2.57e-199	ENSMUSG00000043384	ENSMUST00000166554	+	135797588	135803466	Promoter3k	-1263	protein_coding	Gprasp1
chr7	130258721	130262905	28.5306	2.67e-207	ENSMUSG00000030849	ENSMUST00000120141	-	130163959	130261857	Promoter3k	1044	protein_coding	Fgfr2
chr4	62673999	62677568	28.4926	1.61e-219	ENSMUSG00000059810	ENSMUST00000138674	+	62674352	62690001	Promoter3k	1431	protein_coding	Rgs3
chr9	20877538	20879170	28.4926	1.61e-219	ENSMUSG00000038742	ENSMUST00000043726	-	20873808	20879727	Promoter3k	1373	protein_coding	Angptl6
chr16	67618732	67619433	28.4924	5.61e-270	ENSMUSG00000064115	ENSMUST00000123266	-	66784789	67620493	Promoter3k	1411	protein_coding	Cadm2
chr8	119447058	119448819	28.4497	8.68e-198	ENSMUSG00000031837	ENSMUST00000098363	+	119446719	119472640	Promoter3k	1219	protein_coding	Necab2
chr11	80809778	80813039	28.2907	2.91e-196	ENSMUSG00000035413	ENSMUST00000040865	+	80810175	80822033	Promoter3k	1233	protein_coding	Tmem98
chrX	134295078	134297553	28.2907	2.91e-196	ENSMUSG00000033578	ENSMUST00000037687	+	134295225	134305969	Promoter3k	1090	protein_coding	Tmem35a
chr4	120649268	120650526	28.1318	9.72e-195	ENSMUSG00000110389	ENSMUST00000209367	-	120644219	120648137	Promoter3k	-1760	lincRNA	Gm45579
chr5	19908633	19910148	28.1318	9.72e-195	ENSMUSG00000040003	ENSMUST00000200443	+	19907961	20195087	Promoter3k	1429	protein_coding	Magi2
chr19	31762552	31765297	27.9729	3.23e-193	ENSMUSG00000052920	ENSMUST00000182685	-	31742114	31764973	Promoter3k	1049	protein_coding	Prkg1
chr4	136953960	136956715	27.9729	3.23e-193	ENSMUSG00000028661	ENSMUST00000030420	-	136929419	136956816	Promoter3k	1479	protein_coding	Epha8
chr1	74098008	74099304	27.8139	1.07e-191	ENSMUSG00000055322	ENSMUST00000188208	-	73997055	74096868	Promoter3k	-1788	protein_coding	Tns1
chr11	55417328	55418234	27.8139	1.07e-191	ENSMUSG00000018593	ENSMUST00000108858	-	55394500	55419898	Promoter3k	2117	protein_coding	Sparc
chr15	7812905	7814234	27.8139	1.07e-191	ENSMUSG00000022144	ENSMUST00000022744	+	7811011	7837575	Promoter3k	2558	protein_coding	Gdnf
chr18	77775315	77775827	27.8139	1.07e-191	ENSMUSG00000025428	ENSMUST00000135678	+	77773992	77782655	Promoter3k	1579	protein_coding	Atp5a1
chr2	127517998	127522435	27.8139	1.07e-191	ENSMUSG00000079056	ENSMUST00000103215	-	127456498	127521370	Promoter3k	1154	protein_coding	Kcnip3
chr2	117122485	117123444	27.7944	1.85e-236	ENSMUSG00000027351	ENSMUST00000110901	+	117121638	117172854	Promoter3k	1326	protein_coding	Spred1
chr16	77536666	77537216	27.655	3.5e-190	ENSMUSG00000103932	ENSMUST00000193506	+	77539882	77542205	Promoter3k	-2941	misc	Gm36963
chr5	124184034	124188314	27.655	3.5e-190	ENSMUSG00000029406	ENSMUST00000161938	-	124119747	124187182	Promoter3k	1008	protein_coding	Pitpnm2
chr19	10237417	10240879	27.6535	1.07e-222	ENSMUSG00000036098	ENSMUST00000189897	-	10210385	10240604	Promoter3k	1456	protein_coding	Myrf
chr12	82339044	82340233	27.4961	1.14e-188	ENSMUSG00000042700	ENSMUST00000220766	+	82342267	82398176	Promoter3k	-2629	protein_coding	Sipa1l1
chr14	44988431	44989980	27.4961	1.14e-188	ENSMUSG00000037759	ENSMUST00000046891	+	44988195	45003820	Promoter3k	1010	protein_coding	Ptger2
chr19	29925821	29927302	27.4961	1.14e-188	ENSMUSG00000024810	ENSMUST00000177518	+	29925132	29958975	Promoter3k	1429	protein_coding	Il33
chr4	17854453	17855040	27.4961	1.14e-188	ENSMUSG00000028226	ENSMUST00000133416	+	17853593	18054681	Promoter3k	1153	protein_coding	Mmp16
chr2	172040232	172044106	27.3529	1.95e-207	ENSMUSG00000067578	ENSMUST00000087950	-	172036233	172043466	Promoter3k	1297	protein_coding	Cbln4
chr3	115711224	115714288	27.3371	3.7e-187	ENSMUSG00000045092	ENSMUST00000055676	-	115710433	115715072	Promoter3k	2316	protein_coding	S1pr1
chr1	135164932	135167851	27.1782	1.2e-185	ENSMUSG00000026424	ENSMUST00000027682	-	135160234	135167681	Promoter3k	1290	protein_coding	Gpr37l1
chr11	70025837	70030309	27.0193	3.83e-184	ENSMUSG00000020886	ENSMUST00000135916	+	70026824	70030991	Promoter3k	1249	protein_coding	Dlg4
chr14	31130327	31131805	27.0193	3.83e-184	ENSMUSG00000058351	ENSMUST00000090205	-	31124802	31128930	Promoter3k	-2136	protein_coding	Smim4
chr16	18776847	18780381	26.8603	1.22e-182	ENSMUSG00000041378	ENSMUST00000043577	+	18776847	18778260	Promoter3k	1767	protein_coding	Cldn5
chr7	19369608	19370365	26.8603	1.22e-182	ENSMUSG00000040734	ENSMUST00000132655	+	19368498	19369911	Promoter3k	1488	protein_coding	Ppp1r13l
chr15	84957781	84961411	26.8225	1.55e-187	ENSMUSG00000036046	ENSMUST00000124308	-	84948000	84960983	Promoter3k	1387	protein_coding	5031439G07Rik
chr14	122475397	122477823	26.7095	3.57e-189	ENSMUSG00000061524	ENSMUST00000075888	+	122475435	122479852	Promoter3k	1175	protein_coding	Zic2
chr1	119419120	119421174	26.7014	3.88e-181	ENSMUSG00000037035	ENSMUST00000038765	-	119415465	119422248	Promoter3k	2101	protein_coding	Inhbb
chr1	135782764	135785534	26.7014	3.88e-181	ENSMUSG00000026418	ENSMUST00000132795	+	135783065	135805622	Promoter3k	1084	protein_coding	Tnni1
chr11	29375580	29376100	26.7014	3.88e-181	ENSMUSG00000032740	ENSMUST00000109477	+	29373777	29423411	Promoter3k	2063	protein_coding	Ccdc88a
chr2	70561141	70568010	26.7014	3.88e-181	ENSMUSG00000070880	ENSMUST00000123330	+	70563442	70585946	Promoter3k	1133	protein_coding	Gad1
chr2	152942565	152943846	26.7014	3.88e-181	ENSMUSG00000042662	ENSMUST00000185197	-	152941022	152944556	Promoter3k	1351	protein_coding	Dusp15
chrX	160765673	160766644	26.7014	3.88e-181	ENSMUSG00000031293	ENSMUST00000033650	+	160768013	160799663	Promoter3k	-1855	protein_coding	Rs1
chr14	21994776	21995992	26.6522	4.89e-223	ENSMUSG00000103160	ENSMUST00000194287	+	21992436	21996100	Promoter3k	2948	misc	C130012C08Rik
chr2	32360751	32361964	26.5424	1.22e-179	ENSMUSG00000039205	ENSMUST00000132028	+	32363010	32367528	Promoter3k	-1653	protein_coding	Ciz1
chr3	73055355	73056059	26.4983	1.69e-180	ENSMUSG00000048304	ENSMUST00000192477	-	73047265	73056943	Promoter3k	1236	protein_coding	Slitrk3
chr1	72870172	72872447	26.3835	3.83e-178	ENSMUSG00000026185	ENSMUST00000137339	-	72858065	72874275	Promoter3k	2966	protein_coding	Igfbp5
chr14	79773563	79774525	26.3835	3.83e-178	ENSMUSG00000036422	ENSMUST00000195355	-	79766780	79771312	Promoter3k	-2732	protein_coding	Pcdh8
chr16	85170739	85171471	26.3835	3.83e-178	ENSMUSG00000022892	ENSMUST00000005406	-	84954440	85173707	Promoter3k	2602	protein_coding	App
chr2	32625090	32629189	26.2359	2.03e-229	ENSMUSG00000026817	ENSMUST00000156578	+	32628390	32631135	Promoter3k	-1251	protein_coding	Ak1
chr5	137337787	137340192	26.2359	2.03e-229	ENSMUSG00000105802	ENSMUST00000198569	+	137337409	137338345	Promoter3k	1580	misc	Gm43012
chr3	87970300	87974377	26.2246	1.19e-176	ENSMUSG00000004891	ENSMUST00000160694	+	87971129	87980451	Promoter3k	1209	protein_coding	Nes
chr10	39171231	39172067	26.1828	1.64e-177	ENSMUSG00000111055	ENSMUST00000215835	-	39169300	39173252	Promoter3k	1603	lincRNA	AC153958.1
chr11	100639933	100641277	26.0656	3.69e-175	ENSMUSG00000109112	ENSMUST00000207052	-	100639944	100643117	Promoter3k	2512	misc	Gm44544
chr13	23432391	23433590	26.0656	3.69e-175	ENSMUSG00000085024	ENSMUST00000141543	-	23427975	23431022	Promoter3k	-1968	lincRNA	C230035I16Rik
chr14	122104459	122105770	26.0656	3.69e-175	ENSMUSG00000085615	ENSMUST00000144926	-	122103430	122106953	Promoter3k	1839	misc	A330035P11Rik
chr17	57084342	57086404	26.0656	3.69e-175	ENSMUSG00000062591	ENSMUST00000071135	-	57080066	57087782	Promoter3k	2409	protein_coding	Tubb4a
chr13	104285801	104286356	25.9283	1.55e-192	ENSMUSG00000046169	ENSMUST00000224784	+	104287835	104496695	Promoter3k	-1757	protein_coding	Adamts6
chr13	3358301	3361548	25.9067	1.14e-173	ENSMUSG00000096107	ENSMUST00000179981	+	3361157	3361388	Promoter3k	-1233	misc	Gm16505
chr19	8661698	8662808	25.9067	1.14e-173	ENSMUSG00000032773	ENSMUST00000177197	+	8663789	8678154	Promoter3k	-1536	protein_coding	Chrm1
chr11	94213691	94214783	25.7478	3.47e-172	ENSMUSG00000037573	ENSMUST00000041589	+	94211454	94215495	Promoter3k	2783	protein_coding	Tob1
chr18	64342213	64343465	25.7478	3.47e-172	ENSMUSG00000045991	ENSMUST00000115145	+	64340364	64398486	Promoter3k	2475	protein_coding	Onecut2
chr15	95653480	95655022	25.6399	2.06e-200	ENSMUSG00000045608	ENSMUST00000054244	-	95623563	95655960	Promoter3k	1709	protein_coding	Dbx2
chr3	30506840	30508985	25.5888	1.06e-170	ENSMUSG00000027684	ENSMUST00000173022	-	30236569	30509487	Promoter3k	1575	protein_coding	Mecom
chr3	152191711	152192620	25.5888	1.06e-170	ENSMUSG00000028035	ENSMUST00000050073	-	152183955	152193845	Promoter3k	1680	protein_coding	Dnajb4
chr9	21243442	21246706	25.5888	1.06e-170	ENSMUSG00000111623	ENSMUST00000215491	+	21247713	21249606	Promoter3k	-2639	misc	AC163637.1
chr4	152138396	152139242	25.5686	1.87e-181	ENSMUSG00000028943	ENSMUST00000105657	-	152121121	152136325	Promoter3k	-2494	protein_coding	Espn
chr4	22490936	22492371	25.4299	3.19e-169	ENSMUSG00000107859	ENSMUST00000203909	+	22490548	22493126	Promoter3k	1105	lincRNA	Gm30731
chr5	23224666	23225545	25.4299	3.19e-169	ENSMUSG00000104866	ENSMUST00000199085	-	23200920	23223796	Promoter3k	-1309	misc	Gm42948
chr5	118169009	118172718	25.4299	3.19e-169	ENSMUSG00000046607	ENSMUST00000054836	+	118169748	118189478	Promoter3k	1115	protein_coding	Hrk
chr16	38092548	38093193	25.3584	1.22e-186	ENSMUSG00000022812	ENSMUST00000114750	+	38090288	38240779	Promoter3k	2582	protein_coding	Gsk3b
chr5	88584959	88585594	25.2842	1.81e-182	ENSMUSG00000029291	ENSMUST00000196686	+	88583794	88640928	Promoter3k	1482	protein_coding	Rufy3
chr1	184880897	184883311	25.2709	9.57e-168	ENSMUSG00000039349	ENSMUST00000048308	-	184871926	184883218	Promoter3k	1114	protein_coding	C130074G19Rik
chr17	25253324	25256855	25.2709	9.57e-168	ENSMUSG00000047507	ENSMUST00000182825	-	25243355	25253947	Promoter3k	-1142	protein_coding	Baiap3
chr5	135867489	135869639	25.2709	9.57e-168	ENSMUSG00000039860	ENSMUST00000150566	+	135866617	135868209	Promoter3k	1947	protein_coding	Srrm3
chr8	122335395	122336981	25.2709	9.57e-168	ENSMUSG00000049577	ENSMUST00000212315	+	122334631	122336068	Promoter3k	1557	protein_coding	Zfpm1
chr3	118430943	118431933	25.1919	2.45e-174	ENSMUSG00000097311	ENSMUST00000180774	+	118430324	118433959	Promoter3k	1114	misc	Gm26871
chr10	81174306	81175295	25.112	2.86e-166	ENSMUSG00000034994	ENSMUST00000047864	+	81176631	81182498	Promoter3k	-1831	protein_coding	Eef2
chr11	44619023	44620646	25.112	2.86e-166	ENSMUSG00000057098	ENSMUST00000135993	+	44618179	44643469	Promoter3k	1655	protein_coding	Ebf1
chr15	44753437	44753882	25.112	2.86e-166	ENSMUSG00000022340	ENSMUST00000110267	-	44671859	44752458	Promoter3k	-1201	protein_coding	Sybu
chr3	52195932	52196629	25.112	2.86e-166	ENSMUSG00000103170	ENSMUST00000194488	+	52198248	52200489	Promoter3k	-1968	lincRNA	Gm37170
chr15	48792790	48793631	25.0402	7.24e-173	ENSMUSG00000022311	ENSMUST00000162830	-	47580722	48792063	Promoter3k	-1147	protein_coding	Csmd3
chr15	78116998	78119001	25.0402	7.24e-173	ENSMUSG00000092375	ENSMUST00000174277	+	78119706	78144142	Promoter3k	-1707	misc	A730060N03Rik
chr12	36040574	36041455	24.9531	8.47e-165	ENSMUSG00000020577	ENSMUST00000222584	-	36021812	36039935	Promoter3k	-1079	protein_coding	Tspan13
chr14	34589266	34592634	24.9531	8.47e-165	ENSMUSG00000021798	ENSMUST00000022328	-	34526699	34588681	Promoter3k	-2269	protein_coding	Ldb3
chr13	83739453	83740284	24.8884	2.12e-171	ENSMUSG00000050334	ENSMUST00000187663	+	83738863	83884194	Promoter3k	1005	lincRNA	C130071C03Rik
chr7	126942649	126946887	24.8884	2.12e-171	ENSMUSG00000095334	ENSMUST00000123117	+	126942144	126952873	Promoter3k	2624	misc	Gm21984
chr1	133798038	133800351	24.7941	2.5e-163	ENSMUSG00000026463	ENSMUST00000128692	-	133753700	133801036	Promoter3k	1842	protein_coding	Atp2b4
chr1	172294662	172298653	24.7941	2.5e-163	ENSMUSG00000007097	ENSMUST00000137679	-	172284309	172298064	Promoter3k	1407	protein_coding	Atp1a2
chr5	104111540	104112976	24.7941	2.5e-163	ENSMUSG00000029309	ENSMUST00000199947	-	104092840	104113439	Promoter3k	1181	protein_coding	Sparcl1
chr11	32001390	32003405	24.6352	7.31e-162	ENSMUSG00000020297	ENSMUST00000093219	+	32000502	32033414	Promoter3k	1895	protein_coding	Nsg2
chr11	102437023	102439007	24.6352	7.31e-162	ENSMUSG00000034685	ENSMUST00000145190	-	102438748	102439777	Promoter3k	1762	protein_coding	Fam171a2
chr3	84268424	84270952	24.6352	7.31e-162	ENSMUSG00000027993	ENSMUST00000054990	-	84163722	84270791	Promoter3k	1103	protein_coding	Trim2
chr4	136134428	136135812	24.6352	7.31e-162	ENSMUSG00000088614	ENSMUST00000157989	+	136137496	136137598	Promoter3k	-2376	misc	Gm26001
chr9	64018629	64023388	24.6352	7.31e-162	ENSMUSG00000036867	ENSMUST00000179458	-	64021760	64022032	Promoter3k	1024	protein_coding	Smad6
chr11	98940927	98942869	24.6285	4.91e-251	ENSMUSG00000037992	ENSMUST00000147985	+	98939712	98950490	Promoter3k	2186	protein_coding	Rara
chr11	4747219	4748602	24.4763	2.13e-160	ENSMUSG00000009075	ENSMUST00000009219	-	4736892	4746778	Promoter3k	-1132	protein_coding	Cabp7
chr14	52014641	52015740	24.4763	2.13e-160	ENSMUSG00000072571	ENSMUST00000100638	+	52016865	52019787	Promoter3k	-1675	protein_coding	Tmem253
chr7	62376606	62379634	24.4763	2.13e-160	ENSMUSG00000056972	ENSMUST00000080403	+	62377010	62381640	Promoter3k	1110	protein_coding	Magel2
chr9	88549221	88551120	24.4763	2.13e-160	ENSMUSG00000032425	ENSMUST00000161458	+	88548183	88571061	Promoter3k	1987	protein_coding	Zfp949
chr5	150261306	150263546	24.4331	5.15e-167	ENSMUSG00000056602	ENSMUST00000087204	+	150259767	150497753	Promoter3k	2659	protein_coding	Fry
chr3	127159848	127160370	24.4318	2.81e-187	ENSMUSG00000097456	ENSMUST00000180603	+	127161304	127168288	Promoter3k	-1195	misc	Gm16958
chr7	140908630	140909240	24.4282	1.11e-175	ENSMUSG00000109628	ENSMUST00000209496	+	140906083	140907979	Promoter3k	2852	misc	BC024386
chr11	59179173	59183821	24.1633	2.19e-184	ENSMUSG00000043448	ENSMUST00000108793	-	59175568	59182826	Promoter3k	1329	protein_coding	Gjc2
chr15	11906304	11907487	24.1584	1.76e-157	ENSMUSG00000022206	ENSMUST00000066529	-	11839896	11905674	Promoter3k	-1221	protein_coding	Npr3
chr9	67830545	67831915	24.1584	1.76e-157	ENSMUSG00000047990	ENSMUST00000054500	-	67830489	67832330	Promoter3k	1100	protein_coding	C2cd4a
chr13	36578165	36579415	23.9995	5.03e-156	ENSMUSG00000114387	ENSMUST00000224459	-	36569764	36575934	Promoter3k	-2856	misc	AC121942.1
chr14	54937272	54938986	23.9995	5.03e-156	ENSMUSG00000040759	ENSMUST00000037814	+	54936470	54939256	Promoter3k	1659	protein_coding	Cmtm5
chr17	56761753	56763426	23.9995	5.03e-156	ENSMUSG00000007603	ENSMUST00000007747	+	56764751	56770092	Promoter3k	-2162	protein_coding	Dus3l
chr7	45339151	45340180	23.9995	5.03e-156	ENSMUSG00000003863	ENSMUST00000210844	-	45339281	45340762	Promoter3k	1097	protein_coding	Ppfia3
chr4	62652306	62655349	23.9779	1.18e-162	ENSMUSG00000059810	ENSMUST00000127254	+	62652570	62659840	Promoter3k	1257	protein_coding	Rgs3
chr15	98805021	98806633	23.9746	6.64e-157	ENSMUSG00000097414	ENSMUST00000181510	+	98807032	98816077	Promoter3k	-1205	lincRNA	B130046B21Rik
chr4	143072415	143074975	23.8405	1.43e-154	ENSMUSG00000110067	ENSMUST00000211105	-	142598441	143074839	Promoter3k	1144	misc	6330411D24Rik
chr2	25316164	25319486	23.8308	1.28e-239	ENSMUSG00000026959	ENSMUST00000114317	-	25291181	25319095	Promoter3k	1270	protein_coding	Grin1
chr1	74783847	74784779	23.8261	3.32e-161	ENSMUSG00000033227	ENSMUST00000189544	+	74782439	74784602	Promoter3k	1874	protein_coding	Wnt6
chr7	19002488	19003456	23.6816	4.02e-153	ENSMUSG00000044030	ENSMUST00000053713	+	19004044	19006777	Promoter3k	-1072	protein_coding	Irf2bp1
chr8	109246911	109247820	23.6816	4.02e-153	ENSMUSG00000097393	ENSMUST00000181098	+	109249866	109273811	Promoter3k	-2501	lincRNA	D030068K23Rik
chr9	98424741	98425231	23.6816	4.02e-153	ENSMUSG00000046402	ENSMUST00000052068	+	98422961	98446575	Promoter3k	2025	protein_coding	Rbp1
chr19	12517934	12518573	23.6263	1.25e-178	ENSMUSG00000114644	ENSMUST00000226106	+	12519800	12523576	Promoter3k	-1547	lincRNA	AC151730.2
chr1	164454151	164455526	23.5226	1.12e-151	ENSMUSG00000026576	ENSMUST00000193367	-	164441459	164453777	Promoter3k	-1061	protein_coding	Atp1b1
chr9	110051854	110055308	23.5064	9.43e-168	ENSMUSG00000032479	ENSMUST00000199498	+	110052052	110083173	Promoter3k	1529	protein_coding	Map4
chr10	84754561	84760847	23.3637	3.12e-150	ENSMUSG00000020037	ENSMUST00000060397	+	84756062	84906144	Promoter3k	1642	protein_coding	Rfx4
chr2	82054126	82054954	23.2236	2.45e-174	ENSMUSG00000070866	ENSMUST00000047527	+	82053222	82259879	Promoter3k	1318	protein_coding	Zfp804a
chr2	94242097	94247661	23.2048	8.61e-149	ENSMUSG00000075020	ENSMUST00000210721	-	94238292	94243338	Promoter3k	-1541	lincRNA	Mir670hg
chr9	73103174	73104095	23.2048	8.61e-149	ENSMUSG00000092622	ENSMUST00000167514	+	73102510	73104192	Promoter3k	1124	protein_coding	Khdc3
chrX	110816263	110817641	23.2048	8.61e-149	ENSMUSG00000056854	ENSMUST00000078229	+	110814280	110817207	Promoter3k	2672	protein_coding	Pou3f4
chr1	172325971	172326836	23.0458	2.36e-147	ENSMUSG00000038026	ENSMUST00000194860	-	172325305	172328108	Promoter3k	1705	protein_coding	Kcnj9
chr10	81502730	81503328	23.0458	2.36e-147	ENSMUSG00000082828	ENSMUST00000119187	+	81504473	81504766	Promoter3k	-1444	misc	Gm16106
chr11	63919168	63922894	23.0458	2.36e-147	ENSMUSG00000070407	ENSMUST00000094103	-	63885792	63922290	Promoter3k	1259	protein_coding	Hs3st3b1
chr11	69096504	69097889	23.0458	2.36e-147	ENSMUSG00000020893	ENSMUST00000021271	+	69098948	69109960	Promoter3k	-1752	protein_coding	Per1
chr14	55822870	55824582	23.0458	2.36e-147	ENSMUSG00000023411	ENSMUST00000172271	+	55824795	55833943	Promoter3k	-1069	protein_coding	Nfatc4
chr3	30650068	30651048	23.0458	2.36e-147	ENSMUSG00000027703	ENSMUST00000108265	+	30647886	30672299	Promoter3k	2672	protein_coding	Lrriq4
chr1	191720297	191721467	22.9717	5.9e-181	ENSMUSG00000026623	ENSMUST00000130876	+	191718521	191760184	Promoter3k	2361	protein_coding	Lpgat1
chr12	80109430	80110885	22.9717	5.9e-181	ENSMUSG00000097417	ENSMUST00000181323	+	80108034	80113000	Promoter3k	2123	lincRNA	Gm26669
chr6	25686446	25687313	22.9156	1.42e-152	ENSMUSG00000039904	ENSMUST00000200812	-	25665878	25689792	Promoter3k	2913	protein_coding	Gpr37
chr8	61225748	61226475	22.8869	6.42e-146	ENSMUSG00000031642	ENSMUST00000209611	+	61224244	61386641	Promoter3k	1867	protein_coding	Sh3rf1
chr5	147958583	147959048	22.728	1.74e-144	ENSMUSG00000029651	ENSMUST00000129092	+	147957342	148076537	Promoter3k	1473	protein_coding	Mtus2
chrX	98149655	98151599	22.728	1.74e-144	ENSMUSG00000046532	ENSMUST00000052837	+	98148769	98323215	Promoter3k	1858	protein_coding	Ar
chr10	21998415	21999550	22.7178	4.01e-178	ENSMUSG00000019970	ENSMUST00000135195	+	21996591	21998240	Promoter3k	2391	protein_coding	Sgk1
chr6	119414011	119417762	22.7178	4.01e-178	ENSMUSG00000030168	ENSMUST00000189710	-	119370151	119417475	Promoter3k	1589	protein_coding	Adipor2
chr10	9899032	9899420	22.569	4.66e-143	ENSMUSG00000019790	ENSMUST00000038213	-	9755547	9900683	Promoter3k	1457	protein_coding	Stxbp5
chr13	31625655	31630979	22.569	4.66e-143	ENSMUSG00000098266	ENSMUST00000184237	-	31626446	31626543	Promoter3k	-1774	miRNA	Gm27516
chr3	94398738	94400336	22.569	4.66e-143	ENSMUSG00000044505	ENSMUST00000050975	+	94398517	94404501	Promoter3k	1020	protein_coding	Lingo4
chr3	102011220	102013435	22.569	4.66e-143	ENSMUSG00000048540	ENSMUST00000198675	+	102010155	102014506	Promoter3k	2172	protein_coding	Nhlh2
chr19	37171834	37173172	22.4277	7.38e-193	ENSMUSG00000097591	ENSMUST00000180609	+	37173843	37196541	Promoter3k	-1340	lincRNA	A330032B11Rik
chr17	34264427	34265387	22.4101	1.24e-141	ENSMUSG00000073421	ENSMUST00000040828	+	34263209	34269418	Promoter3k	1698	protein_coding	H2-Ab1
chr7	18872576	18873634	22.3667	2.4e-156	ENSMUSG00000030413	ENSMUST00000206569	+	18871370	18890459	Promoter3k	1735	protein_coding	Pglyrp1
chr12	58267299	58269275	22.2511	3.29e-140	ENSMUSG00000045930	ENSMUST00000062254	-	58264720	58269290	Promoter3k	1003	protein_coding	Clec14a
chr2	38825025	38825640	22.2511	3.29e-140	ENSMUSG00000085201	ENSMUST00000151229	+	38823341	38852370	Promoter3k	1991	misc	Nr6a1os
chr2	58049981	58051032	22.2511	3.29e-140	ENSMUSG00000026830	ENSMUST00000090940	-	58045113	58052864	Promoter3k	2358	protein_coding	Ermn
chr18	5162119	5163833	22.2486	1.52e-199	ENSMUSG00000097888	ENSMUST00000180850	-	5162880	5165731	Promoter3k	2755	lincRNA	Gm26682
chr13	97205060	97205712	22.0922	8.64e-139	ENSMUSG00000114583	ENSMUST00000225592	-	97202247	97202975	Promoter3k	-2411	misc	AC160109.1
chr9	41583656	41584397	22.0922	8.64e-139	ENSMUSG00000074415	ENSMUST00000181955	+	41581339	41592487	Promoter3k	2687	misc	2610203C20Rik
chr11	95585281	95587721	21.9333	2.25e-137	ENSMUSG00000000120	ENSMUST00000000122	-	95568818	95587735	Promoter3k	1234	protein_coding	Ngfr
chr18	7001468	7002933	21.9333	2.25e-137	ENSMUSG00000061013	ENSMUST00000176608	-	7000636	7003782	Promoter3k	1582	protein_coding	Mkx
chr7	107568919	107569519	21.9333	2.25e-137	ENSMUSG00000051041	ENSMUST00000120990	+	107567446	107591094	Promoter3k	1773	protein_coding	Olfml1
chr7	144941059	144941916	21.9333	2.25e-137	ENSMUSG00000070348	ENSMUST00000208193	-	144933198	144939925	Promoter3k	-1562	protein_coding	Ccnd1
chr2	65847782	65848168	21.7743	5.84e-136	ENSMUSG00000044647	ENSMUST00000112397	+	65845855	66023279	Promoter3k	2120	protein_coding	Csrnp3
chr8	84979451	84980628	21.7743	5.84e-136	ENSMUSG00000052837	ENSMUST00000064922	-	84976910	84978718	Promoter3k	-1321	protein_coding	Junb
chr2	58051356	58051803	21.7015	3.17e-141	ENSMUSG00000026830	ENSMUST00000090940	-	58045113	58052864	Promoter3k	1285	protein_coding	Ermn
chr1	174504051	174504565	21.6598	1.98e-137	ENSMUSG00000028354	ENSMUST00000030039	+	174501825	174822729	Promoter3k	2483	protein_coding	Fmn2
chr1	169745119	169746840	21.6154	1.5e-134	ENSMUSG00000038530	ENSMUST00000132567	-	169743829	169747623	Promoter3k	1644	protein_coding	Rgs4
chr16	77330958	77331401	21.6154	1.5e-134	ENSMUSG00000090386	ENSMUST00000182820	+	77329504	77691399	Promoter3k	1675	misc	Mir99ahg
chrX	140597599	140600722	21.6154	1.5e-134	ENSMUSG00000031431	ENSMUST00000112996	-	140540262	140600659	Promoter3k	1499	protein_coding	Tsc22d3
chr3	123264693	123265723	21.6127	2.12e-157	ENSMUSG00000039234	ENSMUST00000047923	+	123267455	123365641	Promoter3k	-2247	protein_coding	Sec24d
chr6	125081198	125082143	21.5039	5.04e-136	ENSMUSG00000107761	ENSMUST00000203956	+	125083437	125084029	Promoter3k	-1767	misc	2010008C14Rik
chr6	97485622	97486515	21.4565	3.84e-133	ENSMUSG00000030064	ENSMUST00000113353	-	97324316	97487803	Promoter3k	1735	protein_coding	Frmd4b
chr16	81202456	81203266	21.4487	4.14e-164	ENSMUSG00000022762	ENSMUST00000037785	+	81200697	81597805	Promoter3k	2164	protein_coding	Ncam2
chr17	55955994	55956844	21.3695	1.64e-146	ENSMUSG00000003208	ENSMUST00000086869	+	55959187	55967949	Promoter3k	-2768	protein_coding	Ccdc94
chr12	100201725	100202723	21.2975	9.73e-132	ENSMUSG00000001175	ENSMUST00000001204	+	100200144	100209806	Promoter3k	2080	protein_coding	Calm1
chr16	91222065	91223792	21.2975	9.73e-132	ENSMUSG00000039830	ENSMUST00000035608	+	91225550	91228677	Promoter3k	-2622	protein_coding	Olig2
chr18	77563175	77563779	21.2975	9.73e-132	ENSMUSG00000025427	ENSMUST00000182294	-	77562093	77564609	Promoter3k	1132	protein_coding	Rnf165
chr3	93014265	93014912	21.2975	9.73e-132	ENSMUSG00000027913	ENSMUST00000107301	-	93014519	93015669	Promoter3k	1081	protein_coding	Crct1
chr2	148752195	148752517	21.2462	5.09e-137	ENSMUSG00000055177	ENSMUST00000109952	+	148750396	148755378	Promoter3k	1960	protein_coding	Cstl1
chr13	109442795	109443796	21.1386	2.45e-130	ENSMUSG00000021699	ENSMUST00000119507	+	109442183	109951364	Promoter3k	1112	protein_coding	Pde4d
chrX	6048139	6049082	21.1386	2.45e-130	ENSMUSG00000073295	ENSMUST00000103007	+	6047453	6055110	Promoter3k	1157	protein_coding	Nudt11
chr3	14888623	14890325	21.0845	9.98e-144	ENSMUSG00000027562	ENSMUST00000195520	+	14886639	14888566	Promoter3k	2835	protein_coding	Car2
chr7	45567799	45568668	21.0546	3.37e-176	ENSMUSG00000030826	ENSMUST00000033098	+	45570153	45589711	Promoter3k	-1920	protein_coding	Bcat2
chr4	134401023	134402189	20.9797	6.11e-129	ENSMUSG00000037366	ENSMUST00000132658	+	134402912	134405075	Promoter3k	-1306	protein_coding	Pafah2
chr7	4723631	4724132	20.9797	6.11e-129	ENSMUSG00000046456	ENSMUST00000086363	-	4715686	4725082	Promoter3k	1201	protein_coding	Tmem150b
chr11	115249829	115250806	20.8207	1.51e-127	ENSMUSG00000089544	ENSMUST00000158919	+	115253278	115253385	Promoter3k	-2961	miRNA	Gm25837
chr1	120340168	120343021	20.6618	3.73e-126	ENSMUSG00000036907	ENSMUST00000037286	+	120340582	120343174	Promoter3k	1012	protein_coding	C1ql2
chr19	8721499	8722465	20.6618	3.73e-126	ENSMUSG00000010095	ENSMUST00000206895	-	8713156	8723198	Promoter3k	1216	protein_coding	Slc3a2
chr6	113469103	113470188	20.6618	3.73e-126	ENSMUSG00000030281	ENSMUST00000058300	+	113471427	113483140	Promoter3k	-1782	protein_coding	Il17rc
chr13	54608145	54610130	20.5046	1.15e-125	ENSMUSG00000047547	ENSMUST00000049575	-	54593585	54611292	Promoter3k	2155	protein_coding	Cltb
chr10	67186889	67187310	20.5028	9.09e-125	ENSMUSG00000037876	ENSMUST00000173949	+	67185753	67191750	Promoter3k	1346	protein_coding	Jmjd1c
chr11	20202671	20203271	20.5028	9.09e-125	ENSMUSG00000020149	ENSMUST00000152728	+	20201609	20223572	Promoter3k	1362	protein_coding	Rab1a
chr12	111164276	111166254	20.5028	9.09e-125	ENSMUSG00000021277	ENSMUST00000117269	+	111166370	111267153	Promoter3k	-1105	protein_coding	Traf3
chr4	116878500	116878888	20.5028	9.09e-125	ENSMUSG00000033948	ENSMUST00000044823	+	116877376	116989264	Promoter3k	1318	protein_coding	Zswim5
chr4	136637037	136638196	20.5028	9.09e-125	ENSMUSG00000103119	ENSMUST00000195460	+	136639582	136642068	Promoter3k	-1966	misc	Gm37583
chr11	94209718	94210225	20.4334	4.4e-153	ENSMUSG00000037573	ENSMUST00000041589	+	94211454	94215495	Promoter3k	-1483	protein_coding	Tob1
chr16	32659886	32662778	20.3945	3.89e-176	ENSMUSG00000022791	ENSMUST00000156614	+	32658925	32668263	Promoter3k	2407	protein_coding	Tnk2
chr6	136170409	136171323	20.3439	2.2e-123	ENSMUSG00000030209	ENSMUST00000188999	-	136044193	136171889	Promoter3k	1023	protein_coding	Grin2b
chr14	73382488	73383186	20.2185	1.71e-158	ENSMUSG00000022108	ENSMUST00000022704	-	73362231	73385271	Promoter3k	2434	protein_coding	Itm2b
chr2	83814002	83814617	20.2171	4.43e-130	ENSMUSG00000048388	ENSMUST00000051454	+	83812636	83883486	Promoter3k	1673	protein_coding	Fam171b
chr4	119105498	119106309	20.185	5.29e-122	ENSMUSG00000028645	ENSMUST00000030398	+	119108711	119137983	Promoter3k	-2808	protein_coding	Slc2a1
chr9	120190791	120191659	20.185	5.29e-122	ENSMUSG00000111360	ENSMUST00000215107	+	120193089	120280327	Promoter3k	-1864	lincRNA	AC110091.3
chr3	129535948	129536525	20.1839	2.59e-127	ENSMUSG00000106092	ENSMUST00000200283	+	129538141	129539811	Promoter3k	-1905	misc	Gm43072
chr9	56118612	56119280	20.1839	2.59e-127	ENSMUSG00000032322	ENSMUST00000144638	+	56120287	56125933	Promoter3k	-1341	protein_coding	Pstpip1
chr14	45654841	45655956	20.1699	1.69e-125	ENSMUSG00000037697	ENSMUST00000147551	-	45620712	45657401	Promoter3k	2003	protein_coding	Ddhd1
chr4	109155080	109155446	20.1297	7.83e-122	ENSMUSG00000028559	ENSMUST00000161363	-	109062087	109156610	Promoter3k	1347	protein_coding	Osbpl9
chr11	69365698	69366836	20.026	1.26e-120	ENSMUSG00000018474	ENSMUST00000128981	-	69345136	69364779	Promoter3k	-1488	protein_coding	Chd3
chr8	78434405	78436681	20.026	1.26e-120	ENSMUSG00000031688	ENSMUST00000034115	-	78433010	78436645	Promoter3k	1102	protein_coding	Pou4f2
chr19	29948198	29948921	19.9448	1.04e-132	ENSMUSG00000024810	ENSMUST00000025724	+	29945790	29960704	Promoter3k	2769	protein_coding	Il33
chr15	8442098	8442593	19.8671	2.99e-119	ENSMUSG00000022141	ENSMUST00000052965	-	8291225	8444463	Promoter3k	2118	protein_coding	Nipbl
chr2	131910749	131911879	19.8671	2.99e-119	ENSMUSG00000098754	ENSMUST00000136783	+	131909957	131956130	Promoter3k	1357	protein_coding	Prn
chr3	96526811	96527765	19.8671	2.99e-119	ENSMUSG00000038403	ENSMUST00000049208	+	96525172	96529210	Promoter3k	2116	protein_coding	Hfe2
chr4	57844950	57847927	19.8671	2.99e-119	ENSMUSG00000038729	ENSMUST00000107598	+	57845248	57896984	Promoter3k	1190	protein_coding	Akap2
chr6	92478363	92479475	19.8671	2.99e-119	ENSMUSG00000030020	ENSMUST00000113445	-	92375384	92481392	Promoter3k	2473	protein_coding	Prickle2
chr4	109154126	109154585	19.7292	1.07e-119	ENSMUSG00000028559	ENSMUST00000161363	-	109062087	109156610	Promoter3k	2255	protein_coding	Osbpl9
chr12	70183671	70184945	19.7082	7.01e-118	ENSMUSG00000090121	ENSMUST00000161541	+	70182048	70183347	Promoter3k	2260	protein_coding	Abhd12b
chr13	52527547	52529363	19.7082	7.01e-118	ENSMUSG00000047842	ENSMUST00000057442	-	52504380	52531279	Promoter3k	2824	protein_coding	Diras2
chr16	43506128	43507340	19.7082	7.01e-118	ENSMUSG00000022708	ENSMUST00000162745	+	43508157	43569781	Promoter3k	-1423	protein_coding	Zbtb20
chr3	95227144	95227720	19.7082	7.01e-118	ENSMUSG00000053192	ENSMUST00000065482	-	95219135	95228677	Promoter3k	1245	protein_coding	Mllt11
chr18	65075755	65076625	19.6167	1e-151	ENSMUSG00000024589	ENSMUST00000224663	+	65077431	65217831	Promoter3k	-1241	protein_coding	Nedd4l
chr7	45161954	45162653	19.5583	2.05e-117	ENSMUSG00000070570	ENSMUST00000085374	+	45163949	45176142	Promoter3k	-1646	protein_coding	Slc17a7
chr11	68693649	68694180	19.5492	1.63e-116	ENSMUSG00000020900	ENSMUST00000092984	+	68692316	68816624	Promoter3k	1598	protein_coding	Myh10
chr2	51145987	51146582	19.5492	1.63e-116	ENSMUSG00000017144	ENSMUST00000140864	-	51137069	51149094	Promoter3k	2810	protein_coding	Rnd3
chr6	18031013	18032318	19.5492	1.63e-116	ENSMUSG00000010797	ENSMUST00000010941	-	17988940	18030585	Promoter3k	-1080	protein_coding	Wnt2
chr7	16993589	16995513	19.5492	1.63e-116	ENSMUSG00000041117	ENSMUST00000094805	+	16992708	16997516	Promoter3k	1843	protein_coding	Ccdc8
chr9	69758109	69761502	19.5492	1.63e-116	ENSMUSG00000097623	ENSMUST00000180488	+	69758740	69830845	Promoter3k	1065	misc	B230323A14Rik
chr2	30794583	30795223	19.5174	1.26e-128	ENSMUSG00000044320	ENSMUST00000130396	-	30795468	30796664	Promoter3k	1761	protein_coding	1700001O22Rik
chr3	10342302	10343212	19.4309	1.31e-222	ENSMUSG00000039795	ENSMUST00000125734	-	10339955	10344727	Promoter3k	1970	protein_coding	Zfand1
chr9	72663789	72665614	19.4251	1.77e-120	ENSMUSG00000032216	ENSMUST00000183375	+	72662487	72712229	Promoter3k	2214	protein_coding	Nedd4
chr18	77776080	77776818	19.3903	3.77e-115	ENSMUSG00000025428	ENSMUST00000135678	+	77773992	77782655	Promoter3k	2457	protein_coding	Atp5a1
chr16	41534519	41535006	19.3238	2.79e-119	ENSMUSG00000061080	ENSMUST00000187185	+	41533419	41539253	Promoter3k	1343	protein_coding	Lsamp
chr17	91091237	91091546	19.3224	1.13e-116	ENSMUSG00000024109	ENSMUST00000160800	-	90036896	91092733	Promoter3k	1342	protein_coding	Nrxn1
chr2	78048740	78049463	19.2734	4.03e-119	ENSMUSG00000085431	ENSMUST00000145972	+	78051177	78069406	Promoter3k	-2076	lincRNA	4930440I19Rik
chr10	60278761	60280794	19.2727	1.69e-169	ENSMUSG00000004207	ENSMUST00000004316	+	60277628	60302597	Promoter3k	2149	protein_coding	Psap
chr11	50290326	50290843	19.2313	8.63e-114	ENSMUSG00000050567	ENSMUST00000135868	-	50255634	50291804	Promoter3k	1220	protein_coding	Maml1
chr17	79713102	79714614	19.2313	8.63e-114	ENSMUSG00000024087	ENSMUST00000024894	-	79706953	79715041	Promoter3k	1183	protein_coding	Cyp1b1
chr7	25238987	25239666	19.2313	8.63e-114	ENSMUSG00000057177	ENSMUST00000108411	-	25228258	25237851	Promoter3k	-1475	protein_coding	Gsk3a
chr7	40902245	40903603	19.2313	8.63e-114	ENSMUSG00000100600	ENSMUST00000189574	-	40818476	40900937	Promoter3k	-1987	misc	A230077H06Rik
chr14	54714254	54715267	19.1216	9.1e-118	ENSMUSG00000052435	ENSMUST00000064290	-	54710363	54712174	Promoter3k	-2586	protein_coding	Cebpe
chr14	51910904	51912224	19.0724	1.96e-112	ENSMUSG00000004558	ENSMUST00000004673	-	51905271	51913488	Promoter3k	1924	protein_coding	Ndrg2
chr15	78531731	78532302	19.0724	1.96e-112	ENSMUSG00000022440	ENSMUST00000147093	-	78523346	78529625	Promoter3k	-2391	protein_coding	C1qtnf6
chr16	78237835	78238798	19.0724	1.96e-112	ENSMUSG00000077451	ENSMUST00000104263	+	78240258	78240388	Promoter3k	-1942	misc	Gm25916
chr19	4395124	4395668	18.9768	4.78e-125	ENSMUSG00000054611	ENSMUST00000175682	-	4350603	4397068	Promoter3k	1672	protein_coding	Kdm2a
chr11	48823417	48824683	18.9135	4.42e-111	ENSMUSG00000040350	ENSMUST00000109213	+	48826140	48851187	Promoter3k	-2090	protein_coding	Trim7
chr5	66747753	66748381	18.9135	4.42e-111	ENSMUSG00000037736	ENSMUST00000130228	+	66745889	66953678	Promoter3k	2178	protein_coding	Limch1
chr5	138442651	138443841	18.9135	4.42e-111	ENSMUSG00000036898	ENSMUST00000100524	+	138441540	138456327	Promoter3k	1706	protein_coding	Zfp157
chr9	41735384	41736884	18.9135	4.42e-111	ENSMUSG00000110862	ENSMUST00000214447	-	41696618	41737380	Promoter3k	1246	lincRNA	CT025619.2
chr4	76342803	76343365	18.9104	7.25e-137	ENSMUSG00000028399	ENSMUST00000050757	-	75944958	76344243	Promoter3k	1159	protein_coding	Ptprd
chr10	42308262	42308895	18.7545	9.88e-110	ENSMUSG00000088165	ENSMUST00000157540	+	42309775	42310019	Promoter3k	-1197	misc	Gm23533
chr11	62552354	62553341	18.7545	9.88e-110	ENSMUSG00000019505	ENSMUST00000136938	+	62551676	62552853	Promoter3k	1171	protein_coding	Ubb
chr14	55767641	55768377	18.7545	9.88e-110	ENSMUSG00000046908	ENSMUST00000057569	+	55765962	55768494	Promoter3k	2047	protein_coding	Ltb4r1
chr15	11903567	11905686	18.7545	9.88e-110	ENSMUSG00000022206	ENSMUST00000066529	-	11839896	11905674	Promoter3k	1048	protein_coding	Npr3
chr3	96108394	96108848	18.7545	9.88e-110	ENSMUSG00000038495	ENSMUST00000098849	+	96107087	96161129	Promoter3k	1534	protein_coding	Otud7b
chr11	70232418	70233531	18.5956	2.19e-108	ENSMUSG00000105220	ENSMUST00000200557	+	70234717	70234800	Promoter3k	-1743	miRNA	Mir497
chr13	23685189	23686095	18.5956	2.19e-108	ENSMUSG00000018102	ENSMUST00000018246	+	23684199	23692908	Promoter3k	1443	protein_coding	Hist1h2bc
chr13	78181183	78182611	18.5956	2.19e-108	ENSMUSG00000114401	ENSMUST00000224734	-	78123379	78183159	Promoter3k	1262	misc	CT025642.1
chr3	146768899	146769290	18.5425	8.94e-111	ENSMUSG00000005034	ENSMUST00000106137	-	146729865	146770261	Promoter3k	1167	protein_coding	Prkacb
chr2	164489553	164490756	18.5367	2.05e-118	ENSMUSG00000017734	ENSMUST00000017878	+	164487821	164490767	Promoter3k	2333	protein_coding	Dbndd2
chr10	31606773	31607895	18.5202	3.27e-119	ENSMUSG00000063760	ENSMUST00000081989	-	31493193	31609184	Promoter3k	1850	protein_coding	Rnf217
chr2	101881336	101882445	18.5146	2.18e-112	ENSMUSG00000032841	ENSMUST00000154525	-	101758518	101883014	Promoter3k	1124	protein_coding	Prr5l
chr1	152904428	152904866	18.4367	4.81e-107	ENSMUSG00000042772	ENSMUST00000111836	-	152838870	152902646	Promoter3k	-2001	protein_coding	Smg7
chr11	95010962	95012310	18.4367	4.81e-107	ENSMUSG00000047181	ENSMUST00000124735	+	95010281	95020116	Promoter3k	1355	protein_coding	Samd14
chr13	107831087	107831607	18.4367	4.81e-107	ENSMUSG00000093334	ENSMUST00000175593	-	107829110	107829280	Promoter3k	-2067	miRNA	Gm22118
chr8	10250035	10250595	18.4367	4.81e-107	ENSMUSG00000039057	ENSMUST00000214643	+	10249288	10369447	Promoter3k	1027	protein_coding	Myo16
chr8	105613037	105614807	18.4367	4.81e-107	ENSMUSG00000089432	ENSMUST00000158807	+	105615466	105615573	Promoter3k	-1544	miRNA	Mir1966
chr12	40016764	40017413	18.3777	7.01e-118	ENSMUSG00000047446	ENSMUST00000138572	-	40009609	40014484	Promoter3k	-2604	protein_coding	Arl4a
chr14	61600385	61601032	18.3628	4.74e-111	ENSMUSG00000035235	ENSMUST00000039562	+	61599540	61605946	Promoter3k	1168	protein_coding	Trim13
chr14	52013538	52014332	18.2777	1.05e-105	ENSMUSG00000072571	ENSMUST00000100638	+	52016865	52019787	Promoter3k	-2930	protein_coding	Tmem253
chr19	45300861	45301553	18.2777	1.05e-105	ENSMUSG00000100618	ENSMUST00000187954	-	45300463	45303034	Promoter3k	1827	lincRNA	Gm29595
chr8	22507774	22510107	18.2777	1.05e-105	ENSMUSG00000037656	ENSMUST00000210854	+	22506226	22535313	Promoter3k	2714	protein_coding	Slc20a2
chr6	17750101	17750794	18.2133	1.87e-149	ENSMUSG00000029534	ENSMUST00000140358	+	17749392	17943001	Promoter3k	1055	protein_coding	St7
chr13	99513911	99514474	18.211	1.02e-109	ENSMUSG00000052727	ENSMUST00000223820	-	99507061	99516518	Promoter3k	2326	protein_coding	Map1b
chr6	39874614	39875026	18.211	1.02e-109	ENSMUSG00000057716	ENSMUST00000180886	+	39873271	40255075	Promoter3k	1549	protein_coding	Tmem178b
chr10	67002370	67004444	18.1188	2.26e-104	ENSMUSG00000112925	ENSMUST00000217788	+	67005020	67040806	Promoter3k	-1613	misc	AC153382.2
chr13	97435614	97436401	18.1188	2.26e-104	ENSMUSG00000078952	ENSMUST00000109431	+	97434970	97497007	Promoter3k	1037	lincRNA	Lncenc1
chr16	77596533	77596928	18.1188	2.26e-104	ENSMUSG00000065530	ENSMUST00000083596	+	77598936	77599000	Promoter3k	-2206	miRNA	Mir99a
chr2	48816253	48816673	18.1188	2.26e-104	ENSMUSG00000052155	ENSMUST00000063886	+	48814109	48903269	Promoter3k	2354	protein_coding	Acvr2a
chr3	68574041	68575297	18.1188	2.26e-104	ENSMUSG00000027777	ENSMUST00000170788	+	68572245	68626464	Promoter3k	2424	protein_coding	Schip1
chr3	132086804	132087610	18.1188	2.26e-104	ENSMUSG00000028031	ENSMUST00000029665	+	132085292	132180304	Promoter3k	1915	protein_coding	Dkk2
chr3	88625705	88626941	17.9599	4.84e-103	ENSMUSG00000028059	ENSMUST00000176243	+	88623354	88633617	Promoter3k	2969	protein_coding	Arhgef2
chr4	11006366	11006719	17.9599	4.84e-103	ENSMUSG00000049969	ENSMUST00000054776	-	10988662	11007676	Promoter3k	1134	protein_coding	Plekhf2
chr5	108677144	108678205	17.9599	4.84e-103	ENSMUSG00000046959	ENSMUST00000051757	-	108669878	108675569	Promoter3k	-2105	protein_coding	Slc26a1
chr11	58956856	58958027	17.8604	3.06e-105	ENSMUSG00000106175	ENSMUST00000198018	-	58954983	58955120	Promoter3k	-2321	miRNA	Gm44313
chr10	127177635	127178775	17.854	1.96e-119	ENSMUSG00000040441	ENSMUST00000218658	-	127174785	127176989	Promoter3k	-1216	protein_coding	Slc26a10
chr17	85088983	85089379	17.854	1.96e-119	ENSMUSG00000024127	ENSMUST00000171795	-	85063477	85090267	Promoter3k	1086	protein_coding	Prepl
chr16	17453780	17454192	17.8079	1.38e-112	ENSMUSG00000006134	ENSMUST00000006293	+	17451987	17486255	Promoter3k	1999	protein_coding	Crkl
chr1	184997219	184998638	17.8009	1.03e-101	ENSMUSG00000026620	ENSMUST00000192657	-	184919517	184999475	Promoter3k	1547	protein_coding	Mark1
chr13	95443244	95444026	17.8009	1.03e-101	ENSMUSG00000021680	ENSMUST00000045583	-	95431377	95444831	Promoter3k	1196	protein_coding	Crhbp
chr18	9210628	9211381	17.8009	1.03e-101	ENSMUSG00000036904	ENSMUST00000041080	+	9212856	9216201	Promoter3k	-1852	protein_coding	Fzd8
chr2	25185447	25186543	17.8009	1.03e-101	ENSMUSG00000103217	ENSMUST00000195193	-	25180781	25183339	Promoter3k	-2656	misc	Gm38287
chr9	54658837	54661795	17.8009	1.03e-101	ENSMUSG00000032281	ENSMUST00000128624	-	54628567	54661695	Promoter3k	1379	protein_coding	Acsbg1
chr10	20954120	20954862	17.642	2.16e-100	ENSMUSG00000019986	ENSMUST00000214745	+	20952625	20953999	Promoter3k	1866	protein_coding	Ahi1
chr10	127326048	127327215	17.642	2.16e-100	ENSMUSG00000040345	ENSMUST00000218656	+	127324323	127329943	Promoter3k	2308	protein_coding	Arhgap9
chr11	102948279	102949034	17.642	2.16e-100	ENSMUSG00000045532	ENSMUST00000057849	-	102939264	102946688	Promoter3k	-1968	protein_coding	C1ql1
chr15	88976737	88978158	17.642	2.16e-100	ENSMUSG00000035805	ENSMUST00000042594	-	88955884	88979007	Promoter3k	1560	protein_coding	Mlc1
chr3	8663531	8664113	17.642	2.16e-100	ENSMUSG00000040289	ENSMUST00000192102	-	8664796	8666625	Promoter3k	2803	protein_coding	Hey1
chr4	139964263	139968008	17.642	2.16e-100	ENSMUSG00000078234	ENSMUST00000105031	-	139960220	139968026	Promoter3k	1891	protein_coding	Klhdc7a
chr4	152286019	152287240	17.642	2.16e-100	ENSMUSG00000028946	ENSMUST00000218045	-	152286888	152288605	Promoter3k	1976	protein_coding	Hes3
chr7	128690276	128691306	17.642	2.16e-100	ENSMUSG00000081339	ENSMUST00000118475	+	128692689	128693138	Promoter3k	-1898	misc	Gm16044
chr12	46815616	46816098	17.5525	1.34e-102	ENSMUSG00000021047	ENSMUST00000219330	-	46711702	46816960	Promoter3k	1103	protein_coding	Nova1
chr6	116055026	116055471	17.5143	2.29e-122	ENSMUSG00000030126	ENSMUST00000173140	-	116021712	116056955	Promoter3k	1707	protein_coding	Tmcc1
chr3	156564031	156564399	17.483	4.5e-99	ENSMUSG00000040037	ENSMUST00000175773	+	156562150	157016244	Promoter3k	2065	protein_coding	Negr1
chr8	36459037	36459536	17.483	4.5e-99	ENSMUSG00000039620	ENSMUST00000152039	+	36458182	36511591	Promoter3k	1104	protein_coding	6430573F11Rik
chr8	80877729	80878111	17.483	4.5e-99	ENSMUSG00000109587	ENSMUST00000211421	+	80879940	80881169	Promoter3k	-2020	misc	Gm31105
chr9	58197365	58199991	17.483	4.5e-99	ENSMUSG00000051243	ENSMUST00000217050	-	58199437	58200572	Promoter3k	1894	protein_coding	Islr2
chr9	96729261	96730829	17.4505	6.32e-128	ENSMUSG00000040433	ENSMUST00000143906	-	96718210	96729036	Promoter3k	-1009	protein_coding	Zbtb38
chr10	117149970	117150620	17.3301	1.25e-126	ENSMUSG00000020170	ENSMUST00000219104	-	117101667	117148534	Promoter3k	-1761	protein_coding	Frs2
chr19	5067955	5070697	17.3241	9.31e-98	ENSMUSG00000056481	ENSMUST00000070630	+	5068078	5070637	Promoter3k	1248	protein_coding	Cd248
chr2	155613134	155613975	17.3241	9.31e-98	ENSMUSG00000074652	ENSMUST00000092995	+	155611212	155634307	Promoter3k	2342	protein_coding	Myh7b
chr8	80055502	80056191	17.3241	9.31e-98	ENSMUSG00000064325	ENSMUST00000079038	-	79965853	80058006	Promoter3k	2160	protein_coding	Hhip
chr9	53972915	53973825	17.3005	8.5e-102	ENSMUSG00000041986	ENSMUST00000213111	-	53946262	53975065	Promoter3k	1695	protein_coding	Elmod1
chr6	8512261	8512817	17.244	2.94e-103	ENSMUSG00000029638	ENSMUST00000162383	+	8511227	8579647	Promoter3k	1312	protein_coding	Glcci1
chr17	45753737	45754915	17.1652	1.9e-96	ENSMUSG00000097727	ENSMUST00000180519	+	45756710	45788594	Promoter3k	-2384	lincRNA	F630040K05Rik
chr4	65606960	65607740	17.1652	1.9e-96	ENSMUSG00000051675	ENSMUST00000156922	+	65605249	65613756	Promoter3k	2101	protein_coding	Trim32
chr8	111390711	111392147	17.1652	1.9e-96	ENSMUSG00000033579	ENSMUST00000162463	-	111347470	111393818	Promoter3k	2389	protein_coding	Fa2h
chr16	91169732	91170365	17.0956	4.77e-106	ENSMUSG00000052471	ENSMUST00000068783	-	91168197	91171401	Promoter3k	1353	protein_coding	Gm9881
chr1	74881958	74882988	17.0062	3.86e-95	ENSMUSG00000055197	ENSMUST00000162938	-	74882407	74884608	Promoter3k	2135	protein_coding	Fev
chr10	17331430	17332045	17.0062	3.86e-95	ENSMUSG00000111922	ENSMUST00000220296	-	17294698	17332877	Promoter3k	1140	lincRNA	AC153370.1
chr15	89146261	89147754	17.0062	3.86e-95	ENSMUSG00000053137	ENSMUST00000088823	-	89142486	89149606	Promoter3k	2599	protein_coding	Mapk11
chr17	12030762	12031162	17.0062	3.86e-95	ENSMUSG00000023826	ENSMUST00000190894	+	12029916	12063358	Promoter3k	1046	protein_coding	Park2
chr17	37020288	37021675	17.0062	3.86e-95	ENSMUSG00000076439	ENSMUST00000167275	-	37011504	37023199	Promoter3k	2218	protein_coding	Mog
chr19	57312663	57313720	17.0062	3.86e-95	ENSMUSG00000025085	ENSMUST00000111524	-	57130606	57314911	Promoter3k	1720	protein_coding	Ablim1
chr3	94787203	94787861	17.0062	3.86e-95	ENSMUSG00000068876	ENSMUST00000107273	-	94760069	94786492	Promoter3k	-1040	protein_coding	Cgn
chr4	58910420	58910829	17.0062	3.86e-95	ENSMUSG00000050812	ENSMUST00000134848	-	58869539	58911902	Promoter3k	1278	protein_coding	AI314180
chr4	76327288	76327774	17.0062	3.86e-95	ENSMUSG00000028399	ENSMUST00000084467	-	76140358	76325288	Promoter3k	-2243	protein_coding	Ptprd
chr10	57531105	57531455	16.997	3.46e-99	ENSMUSG00000019877	ENSMUST00000164400	-	57525231	57532409	Promoter3k	1129	protein_coding	Serinc1
chr11	48818204	48818654	16.997	3.46e-99	ENSMUSG00000040365	ENSMUST00000047145	-	48806404	48817353	Promoter3k	-1076	protein_coding	Trim41
chr10	60191613	60192227	16.8473	7.76e-94	ENSMUSG00000057337	ENSMUST00000167915	-	60185605	60194239	Promoter3k	2319	protein_coding	Chst3
chr2	65621884	65622173	16.8473	7.76e-94	ENSMUSG00000075318	ENSMUST00000201378	+	65620811	65623264	Promoter3k	1217	protein_coding	Scn2a
chr13	97824007	97824761	16.6884	1.55e-92	ENSMUSG00000114348	ENSMUST00000224296	-	97796162	97825885	Promoter3k	1501	lincRNA	AC124397.1
chr14	25609438	25611899	16.6884	1.55e-92	ENSMUSG00000007817	ENSMUST00000160229	+	25607838	25645735	Promoter3k	2830	protein_coding	Zmiz1
chr15	3272820	3273614	16.6884	1.55e-92	ENSMUSG00000064373	ENSMUST00000160930	+	3272085	3277271	Promoter3k	1132	protein_coding	Selenop
chr16	77420520	77420843	16.6884	1.55e-92	ENSMUSG00000102344	ENSMUST00000192654	-	77419251	77421820	Promoter3k	1139	misc	9430053O09Rik
chr16	90222302	90222905	16.6884	1.55e-92	ENSMUSG00000022982	ENSMUST00000023707	+	90220742	90226322	Promoter3k	1861	protein_coding	Sod1
chr16	94994658	94996327	16.6884	1.55e-92	ENSMUSG00000043301	ENSMUST00000095873	-	94749266	94997696	Promoter3k	2204	protein_coding	Kcnj6
chr19	8990291	8991132	16.6884	1.55e-92	ENSMUSG00000069833	ENSMUST00000092956	+	8989284	9019195	Promoter3k	1427	protein_coding	Ahnak
chr3	95104862	95105746	16.6884	1.55e-92	ENSMUSG00000028126	ENSMUST00000005768	-	95058569	95106779	Promoter3k	1475	protein_coding	Pip5k1a
chr9	20519948	20520310	16.6884	1.55e-92	ENSMUSG00000060510	ENSMUST00000215908	-	20500375	20521266	Promoter3k	1137	protein_coding	Zfp266
chr8	71728027	71729134	16.6682	3.62e-102	ENSMUSG00000070000	ENSMUST00000146100	-	71708394	71725716	Promoter3k	-2864	protein_coding	Fcho1
chr5	137961381	137962196	16.608	6.31e-119	ENSMUSG00000056966	ENSMUST00000199083	-	137962512	137963095	Promoter3k	1307	protein_coding	Gjc3
chr3	38892558	38893289	16.6069	9.79e-99	ENSMUSG00000046743	ENSMUST00000129182	+	38890942	38952429	Promoter3k	1981	protein_coding	Fat4
chr17	24151780	24152588	16.5417	2.66e-95	ENSMUSG00000024122	ENSMUST00000052462	-	24078928	24150924	Promoter3k	-1260	protein_coding	Pdpk1
chr15	8170352	8170848	16.5294	3.05e-91	ENSMUSG00000039801	ENSMUST00000110617	+	8169106	8271158	Promoter3k	1494	protein_coding	2410089E03Rik
chr15	98954653	98955320	16.5294	3.05e-91	ENSMUSG00000072235	ENSMUST00000136329	-	98950258	98953551	Promoter3k	-1435	protein_coding	Tuba1a
chr6	30739081	30739820	16.5294	3.05e-91	ENSMUSG00000051855	ENSMUST00000137521	+	30740782	30743142	Promoter3k	-1332	protein_coding	Mest
chr7	65369055	65369564	16.5294	3.05e-91	ENSMUSG00000030516	ENSMUST00000206612	-	65296708	65371015	Promoter3k	1706	protein_coding	Tjp1
chrX	6777526	6778687	16.5294	3.05e-91	ENSMUSG00000062393	ENSMUST00000067410	+	6779306	6948362	Promoter3k	-1200	protein_coding	Dgkk
chr3	83763995	83764654	16.5257	6.99e-101	ENSMUSG00000027996	ENSMUST00000029625	+	83766321	83774316	Promoter3k	-1997	protein_coding	Sfrp2
chr9	78114289	78115727	16.4328	3.76e-94	ENSMUSG00000009828	ENSMUST00000044551	+	78113315	78172107	Promoter3k	1693	protein_coding	Ick
chr4	96551585	96552326	16.4202	4.05e-98	ENSMUSG00000052914	ENSMUST00000030303	-	96516138	96553661	Promoter3k	1706	protein_coding	Cyp2j6
chr14	8099459	8100339	16.3833	1.34e-99	ENSMUSG00000033885	ENSMUST00000225653	+	8098255	8165111	Promoter3k	1644	protein_coding	Pxk
chr15	53342417	53343758	16.3833	1.34e-99	ENSMUSG00000061731	ENSMUST00000133362	-	53068664	53345659	Promoter3k	2572	protein_coding	Ext1
chr11	48869302	48870477	16.3705	5.95e-90	ENSMUSG00000046879	ENSMUST00000049519	-	48865245	48871374	Promoter3k	1485	protein_coding	Irgm1
chr11	101936948	101937677	16.3705	5.95e-90	ENSMUSG00000082171	ENSMUST00000120378	+	101939501	101939899	Promoter3k	-2189	misc	Rpl27-ps2
chr18	32816428	32817588	16.3705	5.95e-90	ENSMUSG00000024379	ENSMUST00000025237	+	32815383	32819799	Promoter3k	1625	protein_coding	Tslp
chr5	142606650	142607729	16.3705	5.95e-90	ENSMUSG00000039533	ENSMUST00000196972	-	142582295	142608800	Promoter3k	1611	protein_coding	Mmd2
chr11	54305354	54306791	16.2116	1.15e-88	ENSMUSG00000020333	ENSMUST00000108905	+	54304202	54364752	Promoter3k	1870	protein_coding	Acsl6
chr12	75734141	75734476	16.2116	1.15e-88	ENSMUSG00000021054	ENSMUST00000220285	-	75720326	75735696	Promoter3k	1388	protein_coding	Sgpp1
chr16	97168518	97168982	16.2116	1.15e-88	ENSMUSG00000050272	ENSMUST00000056102	-	96592079	97170752	Promoter3k	2002	protein_coding	Dscam
chr2	19910777	19911352	16.2116	1.15e-88	ENSMUSG00000036617	ENSMUST00000114610	+	19909780	20744816	Promoter3k	1284	protein_coding	Etl4
chr2	167588675	167589533	16.2116	1.15e-88	ENSMUSG00000081511	ENSMUST00000118482	+	167591395	167591870	Promoter3k	-2291	misc	Gm11475
chr5	136102210	136102802	16.2116	1.15e-88	ENSMUSG00000004952	ENSMUST00000122887	+	136103894	136106033	Promoter3k	-1388	protein_coding	Rasa4
chr8	89025518	89026066	16.2116	1.15e-88	ENSMUSG00000099078	ENSMUST00000183771	+	89024735	89024831	Promoter3k	1057	miRNA	Mir8110
chr11	22975440	22975944	16.1342	1.86e-119	ENSMUSG00000044068	ENSMUST00000049506	+	22973215	22976496	Promoter3k	2477	protein_coding	Zrsr1
chr1	172309809	172310285	16.0939	3.08e-96	ENSMUSG00000038034	ENSMUST00000085912	+	172311771	172319841	Promoter3k	-1724	protein_coding	Igsf8
chr1	72285161	72287027	16.0526	2.21e-87	ENSMUSG00000026188	ENSMUST00000141783	+	72284395	72300773	Promoter3k	1699	protein_coding	Tmem169
chr11	44398767	44399223	16.0526	2.21e-87	ENSMUSG00000004296	ENSMUST00000170513	+	44400063	44414010	Promoter3k	-1068	protein_coding	Il12b
chr14	25766185	25767201	16.0526	2.21e-87	ENSMUSG00000055538	ENSMUST00000069180	-	25711642	25769039	Promoter3k	2346	protein_coding	Zcchc24
chr19	34193720	34194305	16.0526	2.21e-87	ENSMUSG00000024776	ENSMUST00000129535	+	34192822	34231442	Promoter3k	1190	protein_coding	Stambpl1
chr4	21688412	21689281	16.0526	2.21e-87	ENSMUSG00000040478	ENSMUST00000144160	-	21677480	21685963	Promoter3k	-2883	protein_coding	Prdm13
chr5	76856241	76859291	16.0526	2.21e-87	ENSMUSG00000036377	ENSMUST00000152373	+	76858842	76866491	Promoter3k	-1076	protein_coding	C530008M17Rik
chr5	114825986	114826775	16.0526	2.21e-87	ENSMUSG00000092486	ENSMUST00000100850	-	114821935	114823468	Promoter3k	-2912	protein_coding	2610524H06Rik
chr7	19789867	19790290	16.0526	2.21e-87	ENSMUSG00000040525	ENSMUST00000125050	-	19778881	19789059	Promoter3k	-1019	protein_coding	Cblc
chr7	101821483	101822308	16.0526	2.21e-87	ENSMUSG00000007946	ENSMUST00000209878	+	101820746	101821359	Promoter3k	1149	protein_coding	Phox2a
chr10	34301319	34302077	16.0063	1.37e-112	ENSMUSG00000039485	ENSMUST00000213791	+	34299256	34301316	Promoter3k	2442	protein_coding	Tspyl4
chr2	75660672	75661001	15.9746	2.23e-101	ENSMUSG00000059005	ENSMUST00000090792	+	75659318	75665286	Promoter3k	1518	protein_coding	Hnrnpa3
chr3	9974202	9974978	15.9746	2.23e-101	ENSMUSG00000103698	ENSMUST00000192578	-	9971188	9972001	Promoter3k	-2589	misc	Gm17877
chr15	100040857	100042413	15.9559	8.93e-96	ENSMUSG00000023026	ENSMUST00000100203	+	100038664	100219473	Promoter3k	2971	protein_coding	Dip2b
chr18	62547409	62547936	15.9347	3.55e-90	ENSMUSG00000042211	ENSMUST00000048688	-	62504069	62548743	Promoter3k	1071	protein_coding	Fbxo38
chr2	31138279	31139680	15.8937	4.18e-86	ENSMUSG00000075415	ENSMUST00000100208	-	31032999	31141802	Promoter3k	2823	protein_coding	Fnbp1
chr8	18738723	18739616	15.8937	4.18e-86	ENSMUSG00000031465	ENSMUST00000033846	-	18690263	18741562	Promoter3k	2393	protein_coding	Angpt2
chr19	21274019	21274579	15.8859	2.48e-111	ENSMUSG00000024750	ENSMUST00000152338	+	21273246	21277038	Promoter3k	1053	protein_coding	Zfand5
chr6	88105826	88106759	15.7829	6.63e-89	ENSMUSG00000099095	ENSMUST00000185149	-	88104128	88104258	Promoter3k	-2034	miRNA	Mir6376
chr11	18876875	18877492	15.7347	7.86e-85	ENSMUSG00000085743	ENSMUST00000133948	-	18854043	18874309	Promoter3k	-2874	misc	8430419K02Rik
chr12	70975932	70976306	15.7347	7.86e-85	ENSMUSG00000060073	ENSMUST00000163035	+	70974719	70984837	Promoter3k	1400	protein_coding	Psma3
chr14	88469234	88469929	15.7347	7.86e-85	ENSMUSG00000050505	ENSMUST00000192557	-	88466857	88471346	Promoter3k	1765	protein_coding	Pcdh20
chr17	83267303	83268013	15.7347	7.86e-85	ENSMUSG00000088410	ENSMUST00000157785	+	83269971	83270105	Promoter3k	-2313	misc	Gm24240
chr5	102847208	102848330	15.7347	7.86e-85	ENSMUSG00000057315	ENSMUST00000070000	+	102845007	102897937	Promoter3k	2762	protein_coding	Arhgap24
chr5	121838201	121839162	15.7347	7.86e-85	ENSMUSG00000042594	ENSMUST00000197892	-	121819107	121837646	Promoter3k	-1035	protein_coding	Sh2b3
chr6	72512110	72513240	15.7347	7.86e-85	ENSMUSG00000052631	ENSMUST00000159577	-	72513644	72515290	Promoter3k	2615	protein_coding	Sh2d6
chr7	17060104	17061797	15.7347	7.86e-85	ENSMUSG00000004328	ENSMUST00000153833	-	17051954	17062384	Promoter3k	1434	protein_coding	Hif3a
chr7	97844430	97844809	15.7347	7.86e-85	ENSMUSG00000030774	ENSMUST00000156637	+	97842935	97912381	Promoter3k	1684	protein_coding	Pak1
chr12	11433526	11434166	15.6709	3.03e-93	ENSMUSG00000054459	ENSMUST00000220506	-	11325242	11435640	Promoter3k	1794	protein_coding	Vsnl1
chr11	37234301	37234713	15.6311	1.23e-87	ENSMUSG00000049336	ENSMUST00000102801	-	36006656	37235882	Promoter3k	1375	protein_coding	Tenm2
chr15	78927718	78928315	15.5758	1.46e-83	ENSMUSG00000068220	ENSMUST00000089377	+	78926725	78930465	Promoter3k	1291	protein_coding	Lgals1
chr10	62863600	62864255	15.5719	1.34e-97	ENSMUSG00000047146	ENSMUST00000173081	-	62839097	62865304	Promoter3k	1377	protein_coding	Tet1
chr9	56864564	56867972	15.5285	5.5e-92	ENSMUSG00000032911	ENSMUST00000214057	+	56865033	56891521	Promoter3k	1235	protein_coding	Cspg4
chr7	16919331	16920585	15.4837	5.81e-102	ENSMUSG00000019370	ENSMUST00000173139	-	16915937	16917203	Promoter3k	-2755	protein_coding	Calm3
chr1	195021039	195021969	15.4169	2.69e-82	ENSMUSG00000096929	ENSMUST00000194584	+	195024109	195037904	Promoter3k	-2605	misc	A330023F24Rik
chr16	20496724	20497637	15.4169	2.69e-82	ENSMUSG00000003235	ENSMUST00000003320	+	20498817	20509955	Promoter3k	-1637	protein_coding	Eif2b5
chr2	91115168	91115668	15.4169	2.69e-82	ENSMUSG00000002100	ENSMUST00000137942	+	91118144	91136510	Promoter3k	-2726	protein_coding	Mybpc3
chr5	123038913	123039636	15.4169	2.69e-82	ENSMUSG00000029477	ENSMUST00000137490	-	123035862	123037712	Promoter3k	-1562	protein_coding	Morn3
chr7	64771105	64771547	15.4169	2.69e-82	ENSMUSG00000030518	ENSMUST00000133883	-	64756113	64773652	Promoter3k	2326	protein_coding	Fam189a1
chr7	141362968	141364168	15.4169	2.69e-82	ENSMUSG00000086844	ENSMUST00000134845	-	141359141	141365082	Promoter3k	1514	misc	B230206H07Rik
chr8	84186588	84187421	15.4169	2.69e-82	ENSMUSG00000056155	ENSMUST00000211482	-	84173731	84185217	Promoter3k	-1787	protein_coding	Nanos3
chr9	103225860	103227471	15.4169	2.69e-82	ENSMUSG00000032554	ENSMUST00000126359	-	103223085	103228442	Promoter3k	1777	protein_coding	Trf
chr15	96696738	96697465	15.386	9.89e-91	ENSMUSG00000022462	ENSMUST00000023099	-	96687394	96699698	Promoter3k	2597	protein_coding	Slc38a2
chr17	91090581	91091091	15.386	9.89e-91	ENSMUSG00000024109	ENSMUST00000160800	-	90036896	91092733	Promoter3k	1897	protein_coding	Nrxn1
chr4	49842479	49843002	15.3276	4.07e-85	ENSMUSG00000039579	ENSMUST00000093859	-	49661611	49845549	Promoter3k	2809	protein_coding	Grin3a
chr11	117116378	117117162	15.2579	4.9e-81	ENSMUSG00000020823	ENSMUST00000146585	+	117115252	117128763	Promoter3k	1518	protein_coding	Sec14l1
chr15	77151170	77151560	15.2579	4.9e-81	ENSMUSG00000033565	ENSMUST00000166610	-	77078991	77153812	Promoter3k	2447	protein_coding	Rbfox2
chr17	93199042	93203179	15.2579	4.9e-81	ENSMUSG00000024256	ENSMUST00000064775	+	93199422	93205485	Promoter3k	1688	protein_coding	Adcyap1
chr3	121726809	121727539	15.2579	4.9e-81	ENSMUSG00000028128	ENSMUST00000197731	+	121729323	121732181	Promoter3k	-2149	protein_coding	F3
chr7	43782609	43783059	15.2579	4.9e-81	ENSMUSG00000030693	ENSMUST00000014058	+	43781035	43785410	Promoter3k	1799	protein_coding	Klk10
chrX	105389504	105390027	15.2579	4.9e-81	ENSMUSG00000087620	ENSMUST00000130264	-	105375662	105387914	Promoter3k	-1851	lincRNA	5330434G04Rik
chr14	19974551	19975551	15.2188	1.76e-109	ENSMUSG00000043004	ENSMUST00000161247	-	19875793	19976693	Promoter3k	1642	protein_coding	Gng2
chr1	66323490	66323855	15.1759	7.32e-84	ENSMUSG00000015222	ENSMUST00000123647	+	66322102	66401486	Promoter3k	1570	protein_coding	Map2
chr11	53466326	53467012	15.1759	7.32e-84	ENSMUSG00000018387	ENSMUST00000155297	+	53465496	53465853	Promoter3k	1173	protein_coding	Shroom1
chr8	10250741	10251235	15.1759	7.32e-84	ENSMUSG00000039057	ENSMUST00000214643	+	10249288	10369447	Promoter3k	1700	protein_coding	Myo16
chr14	66346285	66346792	15.1639	7.39e-104	ENSMUSG00000022044	ENSMUST00000147477	+	66344381	66358102	Promoter3k	2157	protein_coding	Stmn4
chr6	113079450	113079875	15.1419	1.11e-80	ENSMUSG00000034269	ENSMUST00000113157	+	113077639	113153424	Promoter3k	2023	protein_coding	Setd5
chr11	97434764	97435372	15.1124	9.85e-87	ENSMUSG00000049807	ENSMUST00000152933	+	97436285	97444228	Promoter3k	-1217	protein_coding	Arhgap23
chr6	17751286	17751736	15.1011	3.12e-88	ENSMUSG00000029534	ENSMUST00000140358	+	17749392	17943001	Promoter3k	2119	protein_coding	St7
chr1	63115512	63116125	15.099	8.83e-80	ENSMUSG00000084799	ENSMUST00000188602	+	63114740	63157245	Promoter3k	1078	lincRNA	Ino80dos
chr13	83725023	83726262	15.099	8.83e-80	ENSMUSG00000050334	ENSMUST00000182788	+	83728106	83735669	Promoter3k	-2464	lincRNA	C130071C03Rik
chr14	96517174	96517484	15.099	8.83e-80	ENSMUSG00000022076	ENSMUST00000022666	-	96105259	96519102	Promoter3k	1773	protein_coding	Klhl1
chr19	57116610	57118162	15.099	8.83e-80	ENSMUSG00000025085	ENSMUST00000111526	-	57036479	57118913	Promoter3k	1527	protein_coding	Ablim1
chr4	130794012	130795325	15.099	8.83e-80	ENSMUSG00000025743	ENSMUST00000146093	+	130792704	130817273	Promoter3k	1964	protein_coding	Sdc3
chr8	12926137	12929463	15.099	8.83e-80	ENSMUSG00000031442	ENSMUST00000098927	+	12926632	13018177	Promoter3k	1168	protein_coding	Mcf2l
chr8	105336162	105337523	15.099	8.83e-80	ENSMUSG00000014778	ENSMUST00000136439	-	105336553	105337907	Promoter3k	1065	protein_coding	Fhod1
chr8	111539357	111540180	15.099	8.83e-80	ENSMUSG00000033545	ENSMUST00000173481	+	111538465	111609364	Promoter3k	1303	protein_coding	Znrf1
chr9	102544679	102545438	15.099	8.83e-80	ENSMUSG00000088324	ENSMUST00000157699	+	102547766	102547877	Promoter3k	-2708	misc	Gm25669
chr12	71049406	71050263	15.0642	4.14e-88	ENSMUSG00000048118	ENSMUST00000135709	+	71048341	71075405	Promoter3k	1493	protein_coding	Arid4a
chr6	28828267	28829118	15.0435	1.27e-102	ENSMUSG00000049939	ENSMUST00000171353	-	28661831	28830345	Promoter3k	1653	protein_coding	Lrrc4
chr2	132575245	132576335	14.9443	3.55e-86	ENSMUSG00000027346	ENSMUST00000028822	-	132532726	132578133	Promoter3k	2343	protein_coding	Gpcpd1
chr11	54314858	54317961	14.9401	1.58e-78	ENSMUSG00000020333	ENSMUST00000064690	+	54314988	54337728	Promoter3k	1421	protein_coding	Acsl6
chr14	68126672	68127391	14.9401	1.58e-78	ENSMUSG00000022054	ENSMUST00000111089	-	68082590	68124846	Promoter3k	-2185	protein_coding	Nefm
chr14	74642914	74643609	14.9401	1.58e-78	ENSMUSG00000034997	ENSMUST00000036653	+	74640840	74706859	Promoter3k	2421	protein_coding	Htr2a
chr15	25416170	25416631	14.9401	1.58e-78	ENSMUSG00000045763	ENSMUST00000058845	-	25363285	25413764	Promoter3k	-2636	protein_coding	Basp1
chr4	48541373	48542195	14.9401	1.58e-78	ENSMUSG00000039693	ENSMUST00000146240	+	48540546	48552553	Promoter3k	1238	protein_coding	Msantd3
chr5	107498684	107499366	14.9401	1.58e-78	ENSMUSG00000111375	ENSMUST00000060553	+	107497779	107510208	Promoter3k	1246	protein_coding	Btbd8
chr8	91797464	91798417	14.9401	1.58e-78	ENSMUSG00000046413	ENSMUST00000062522	+	91800415	91807539	Promoter3k	-2475	misc	Irx3os
chr9	47533063	47533677	14.9401	1.58e-78	ENSMUSG00000032076	ENSMUST00000151624	+	47530373	47814054	Promoter3k	2997	protein_coding	Cadm1
chr9	120010780	120011852	14.9401	1.58e-78	ENSMUSG00000111089	ENSMUST00000215481	+	120009805	120011448	Promoter3k	1511	lincRNA	AC117245.1
chrX	136824913	136825868	14.9401	1.58e-78	ENSMUSG00000031425	ENSMUST00000113085	+	136822790	136837798	Promoter3k	2600	protein_coding	Plp1
chr19	21654869	21655321	14.9007	2.25e-91	ENSMUSG00000047368	ENSMUST00000052556	+	21653309	21685637	Promoter3k	1786	protein_coding	Abhd17b
chr4	110284452	110284846	14.8724	2.29e-81	ENSMUSG00000028546	ENSMUST00000138972	-	110213217	110286616	Promoter3k	1967	protein_coding	Elavl4
chr9	40319438	40321545	14.8324	3.39e-110	ENSMUSG00000087047	ENSMUST00000140807	+	40323426	40343564	Promoter3k	-2935	misc	1700110K17Rik
chr1	42230467	42231081	14.8162	9.46e-86	ENSMUSG00000053640	ENSMUST00000188087	+	42229727	42231108	Promoter3k	1047	lincRNA	Gm9915
chr7	27339097	27339785	14.8162	9.46e-86	ENSMUSG00000040488	ENSMUST00000038618	-	27305136	27337692	Promoter3k	-1749	protein_coding	Ltbp4
chr1	184440935	184441626	14.7811	2.78e-77	ENSMUSG00000104419	ENSMUST00000191770	+	184442980	184443734	Promoter3k	-1700	misc	2900092O11Rik
chr10	9676870	9677246	14.7811	2.78e-77	ENSMUSG00000060487	ENSMUST00000100070	-	9622936	9675208	Promoter3k	-1850	protein_coding	Samd5
chr10	51553501	51554017	14.7811	2.78e-77	ENSMUSG00000112645	ENSMUST00000219893	-	51551069	51551447	Promoter3k	-2312	misc	AC152979.4
chr12	25092453	25093851	14.7811	2.78e-77	ENSMUSG00000020644	ENSMUST00000020974	-	25093801	25096092	Promoter3k	2940	protein_coding	Id2
chr12	29537536	29538882	14.7811	2.78e-77	ENSMUSG00000061911	ENSMUST00000219463	+	29535222	29775585	Promoter3k	2987	protein_coding	Myt1l
chr16	20141941	20142506	14.7811	2.78e-77	ENSMUSG00000041215	ENSMUST00000090052	+	20141063	20232573	Promoter3k	1160	protein_coding	Yeats2
chr19	43521898	43522675	14.7811	2.78e-77	ENSMUSG00000025190	ENSMUST00000124954	-	43512254	43524485	Promoter3k	2199	protein_coding	Got1
chr2	32610547	32611067	14.7811	2.78e-77	ENSMUSG00000026811	ENSMUST00000128811	+	32609043	32614910	Promoter3k	1764	protein_coding	St6galnac6
chr5	81023820	81025044	14.7811	2.78e-77	ENSMUSG00000037605	ENSMUST00000127046	+	81021810	81561051	Promoter3k	2622	protein_coding	Adgrl3
chr9	120001803	120002616	14.7665	3.85e-90	ENSMUSG00000111369	ENSMUST00000216943	+	120004037	120005106	Promoter3k	-1828	lincRNA	AC117245.2
chr5	122500118	122500542	14.7206	3.99e-80	ENSMUSG00000029467	ENSMUST00000196490	-	122488935	122501617	Promoter3k	1287	protein_coding	Atp2a2
chr4	155840727	155841669	14.7168	1.25e-81	ENSMUSG00000073679	ENSMUST00000097740	-	155839492	155840178	Promoter3k	-1020	misc	Mxra8os
chr8	109691636	109692126	14.7168	1.25e-81	ENSMUSG00000031729	ENSMUST00000212562	-	109671328	109693247	Promoter3k	1366	protein_coding	Ist1
chr9	45300533	45301056	14.6825	6.07e-99	ENSMUSG00000111075	ENSMUST00000214313	+	45301962	45302171	Promoter3k	-1168	misc	AC166051.1
chr14	34312253	34312694	14.6222	4.86e-76	ENSMUSG00000021794	ENSMUST00000022322	+	34310727	34345144	Promoter3k	1746	protein_coding	Glud1
chr18	47330042	47331008	14.6222	4.86e-76	ENSMUSG00000019647	ENSMUST00000126684	-	47291894	47333326	Promoter3k	2801	protein_coding	Sema6a
chr19	5433184	5433871	14.6222	4.86e-76	ENSMUSG00000088909	ENSMUST00000158284	+	5435900	5435965	Promoter3k	-2373	misc	Gm25432
chr19	47017632	47018632	14.6222	4.86e-76	ENSMUSG00000025041	ENSMUST00000172239	-	46887828	47015153	Promoter3k	-2979	protein_coding	Nt5c2
chr2	30676643	30677150	14.6222	4.86e-76	ENSMUSG00000087268	ENSMUST00000144704	-	30658613	30678011	Promoter3k	1115	lincRNA	Gm14486
chr3	125678945	125679292	14.6222	4.86e-76	ENSMUSG00000027971	ENSMUST00000174648	+	125680987	125728339	Promoter3k	-1869	protein_coding	Ndst4
chr8	64691439	64691779	14.6222	4.86e-76	ENSMUSG00000037852	ENSMUST00000048967	-	64592542	64693054	Promoter3k	1445	protein_coding	Cpe
chr3	34640651	34641267	14.5688	6.89e-79	ENSMUSG00000104901	ENSMUST00000199482	+	34643264	34646096	Promoter3k	-2305	misc	Gm42692
chr18	69595656	69596206	14.5621	1.01e-97	ENSMUSG00000053477	ENSMUST00000201964	+	69594182	69657765	Promoter3k	1749	protein_coding	Tcf4
chr10	88501983	88502734	14.5311	8.86e-82	ENSMUSG00000060002	ENSMUST00000143108	-	88472817	88503753	Promoter3k	1395	protein_coding	Chpt1
chr10	75872650	75873526	14.4786	7.36e-84	ENSMUSG00000112306	ENSMUST00000220036	+	75875431	75875804	Promoter3k	-2343	misc	AC142499.1
chr15	77756637	77757110	14.4633	8.4e-75	ENSMUSG00000056656	ENSMUST00000070911	-	77748613	77755229	Promoter3k	-1644	protein_coding	Apol8
chr17	12316307	12316929	14.4633	8.4e-75	ENSMUSG00000014426	ENSMUST00000089058	-	12227621	12318660	Promoter3k	2042	protein_coding	Map3k4
chr17	51760336	51760745	14.4633	8.4e-75	ENSMUSG00000102212	ENSMUST00000194893	-	51757295	51761621	Promoter3k	1081	misc	C230085N15Rik
chr2	73272653	73274944	14.4633	8.4e-75	ENSMUSG00000068859	ENSMUST00000147133	+	73271966	73284706	Promoter3k	1832	protein_coding	Sp9
chr2	164938359	164939793	14.4633	8.4e-75	ENSMUSG00000017737	ENSMUST00000137626	+	164940780	164948894	Promoter3k	-1704	protein_coding	Mmp9
chr5	36694208	36694697	14.4633	8.4e-75	ENSMUSG00000029190	ENSMUST00000201720	-	36627119	36695937	Promoter3k	1485	protein_coding	D5Ertd579e
chr4	108781628	108782215	14.4618	1.48e-84	ENSMUSG00000034557	ENSMUST00000106657	-	108637466	108780798	Promoter3k	-1123	protein_coding	Zfyve9
chr4	151106000	151106935	14.3637	1.83e-86	ENSMUSG00000014592	ENSMUST00000131948	-	151086124	151108303	Promoter3k	1836	protein_coding	Camta1
chr6	125216498	125217284	14.3532	1.82e-74	ENSMUSG00000030337	ENSMUST00000100942	+	125215581	125222163	Promoter3k	1310	protein_coding	Vamp1
chr1	55407907	55408267	14.3043	1.44e-73	ENSMUSG00000038349	ENSMUST00000042986	+	55405921	55754285	Promoter3k	2166	protein_coding	Plcl1
chr1	79856721	79857330	14.3043	1.44e-73	ENSMUSG00000026249	ENSMUST00000191026	-	79857507	79858635	Promoter3k	1610	protein_coding	Serpine2
chr10	127058113	127059237	14.3043	1.44e-73	ENSMUSG00000040502	ENSMUST00000040307	-	127055011	127060184	Promoter3k	1509	protein_coding	2023-03-09
chr11	60539991	60540574	14.3043	1.44e-73	ENSMUSG00000042650	ENSMUST00000044250	+	60537978	60558512	Promoter3k	2304	protein_coding	Alkbh5
chr12	86894488	86895427	14.3043	1.44e-73	ENSMUSG00000097208	ENSMUST00000181290	-	86891404	86892567	Promoter3k	-2390	lincRNA	Gm26698
chr13	98031452	98031865	14.3043	1.44e-73	ENSMUSG00000021662	ENSMUST00000225663	-	97928630	98032679	Promoter3k	1021	protein_coding	Arhgef28
chr14	39470090	39470429	14.3043	1.44e-73	ENSMUSG00000041014	ENSMUST00000176122	-	39009187	39472666	Promoter3k	2407	protein_coding	Nrg3
chr14	103653583	103654406	14.3043	1.44e-73	ENSMUSG00000055717	ENSMUST00000162818	+	103655771	103688357	Promoter3k	-1777	protein_coding	Slain1
chr17	23769644	23770719	14.3043	1.44e-73	ENSMUSG00000040097	ENSMUST00000086325	-	23755423	23771591	Promoter3k	1410	protein_coding	Flywch1
chr19	9132657	9133346	14.3043	1.44e-73	ENSMUSG00000024658	ENSMUST00000142025	+	9135157	9279175	Promoter3k	-2156	misc	Gm9750
chrX	167207165	167207680	14.3043	1.44e-73	ENSMUSG00000049775	ENSMUST00000112175	-	167207292	167208827	Promoter3k	1405	protein_coding	Tmsb4x
chr2	170508765	170509408	14.2932	1e-84	ENSMUSG00000052033	ENSMUST00000063682	+	170511235	170519123	Promoter3k	-2149	protein_coding	Pfdn4
chr6	112942923	112944613	14.2463	7.76e-81	ENSMUSG00000030257	ENSMUST00000113169	-	112717974	112946754	Promoter3k	2986	protein_coding	Srgap3
chr5	114647203	114648080	14.2295	3.01e-85	ENSMUSG00000014158	ENSMUST00000112222	-	114622653	114644899	Promoter3k	-2742	protein_coding	Trpv4
chr4	102762619	102763239	14.1571	1.65e-83	ENSMUSG00000028524	ENSMUST00000106882	+	102760525	102973628	Promoter3k	2404	protein_coding	Sgip1
chr11	74721999	74722296	14.1454	2.43e-72	ENSMUSG00000020745	ENSMUST00000155493	-	74689085	74723171	Promoter3k	1024	protein_coding	Pafah1b1
chr11	98750054	98751872	14.1454	2.43e-72	ENSMUSG00000058756	ENSMUST00000124072	+	98753586	98768403	Promoter3k	-2623	protein_coding	Thra
chr15	25753938	25754621	14.1454	2.43e-72	ENSMUSG00000022272	ENSMUST00000135173	+	25752979	25779774	Promoter3k	1300	protein_coding	Myo10
chr18	69516497	69516990	14.1454	2.43e-72	ENSMUSG00000053477	ENSMUST00000201205	+	69519479	69683254	Promoter3k	-2736	protein_coding	Tcf4
chr4	104514666	104514991	14.1454	2.43e-72	ENSMUSG00000028519	ENSMUST00000106826	+	104512073	104680382	Promoter3k	2755	protein_coding	Dab1
chr7	45182062	45182813	14.1454	2.43e-72	ENSMUSG00000038300	ENSMUST00000210086	+	45181182	45181838	Promoter3k	1255	protein_coding	Pth2
chrX	13282912	13283254	14.1454	2.43e-72	ENSMUSG00000000787	ENSMUST00000153611	+	13281032	13287872	Promoter3k	2051	protein_coding	Ddx3x
chr1	177794788	177795337	14.1136	3.32e-75	ENSMUSG00000015961	ENSMUST00000161808	-	177774618	177796501	Promoter3k	1439	protein_coding	Adss
chr10	99460852	99461989	14.1038	1.28e-79	ENSMUSG00000112082	ENSMUST00000218838	-	99452654	99460230	Promoter3k	-1190	lincRNA	AC101882.1
chr9	114690082	114690761	14.1038	1.28e-79	ENSMUSG00000032435	ENSMUST00000047404	+	114688790	114724302	Promoter3k	1631	protein_coding	Dync1li1
chr12	21415051	21415540	14.0876	1.87e-88	ENSMUSG00000076432	ENSMUST00000140710	-	21395570	21417130	Promoter3k	1835	protein_coding	Ywhaq
chr12	86893798	86894403	13.9864	4.06e-71	ENSMUSG00000097208	ENSMUST00000181290	-	86891404	86892567	Promoter3k	-1533	lincRNA	Gm26698
chr12	102437132	102437670	13.9864	4.06e-71	ENSMUSG00000021190	ENSMUST00000021607	-	102394098	102439813	Promoter3k	2412	protein_coding	Lgmn
chr14	32597047	32598364	13.9864	4.06e-71	ENSMUSG00000041730	ENSMUST00000187377	+	32599407	32649204	Promoter3k	-1702	protein_coding	Prrxl1
chr6	119451961	119452708	13.9864	4.06e-71	ENSMUSG00000030170	ENSMUST00000117171	-	119432531	119449386	Promoter3k	-2948	protein_coding	Wnt5b
chr7	97789791	97790230	13.9864	4.06e-71	ENSMUSG00000030774	ENSMUST00000205757	+	97788541	97854912	Promoter3k	1469	protein_coding	Pak1
chr13	119689013	119689549	13.9614	2.09e-78	ENSMUSG00000093930	ENSMUST00000225543	+	119690379	119699726	Promoter3k	-1098	protein_coding	Hmgcs1
chr7	100925352	100932959	13.9614	2.09e-78	ENSMUSG00000032875	ENSMUST00000107032	-	100869752	100932107	Promoter3k	2952	protein_coding	Arhgef17
chr8	123891273	123893022	13.8508	2.42e-99	ENSMUSG00000031972	ENSMUST00000034453	-	123891769	123894751	Promoter3k	2604	protein_coding	Acta1
chr18	6514719	6515244	13.84	1.77e-90	ENSMUSG00000024240	ENSMUST00000115870	-	6435951	6516108	Promoter3k	1127	protein_coding	Epc1
chr2	29967334	29968179	13.8338	4.75e-86	ENSMUSG00000057738	ENSMUST00000046257	+	29965683	30031451	Promoter3k	2073	protein_coding	Sptan1
chr10	20722972	20723509	13.8275	6.7e-70	ENSMUSG00000019990	ENSMUST00000170265	-	20400418	20724696	Promoter3k	1456	protein_coding	Pde7b
chr18	4376705	4377238	13.8275	6.7e-70	ENSMUSG00000024234	ENSMUST00000025077	+	4375592	4397330	Promoter3k	1379	protein_coding	Mtpap
chr2	169961539	169962041	13.8275	6.7e-70	ENSMUSG00000103935	ENSMUST00000194482	-	169962128	169962987	Promoter3k	1197	misc	AY702102
chr5	100079026	100079943	13.8275	6.7e-70	ENSMUSG00000086259	ENSMUST00000143245	+	100077962	100095149	Promoter3k	1522	misc	Tmem150cos
chr6	30403584	30403959	13.8275	6.7e-70	ENSMUSG00000029775	ENSMUST00000132581	+	30401998	30450562	Promoter3k	1773	protein_coding	Klhdc10
chr7	142579948	142580807	13.8275	6.7e-70	ENSMUSG00000000031	ENSMUST00000136359	-	142575529	142578143	Promoter3k	-2234	lincRNA	H19
chr9	43102856	43104054	13.8275	6.7e-70	ENSMUSG00000059495	ENSMUST00000072767	-	42963843	43105486	Promoter3k	2031	protein_coding	Arhgef12
chr9	108431536	108432068	13.8275	6.7e-70	ENSMUSG00000088577	ENSMUST00000157952	-	108430044	108430152	Promoter3k	-1650	misc	Gm25456
chr19	8591191	8593716	13.8189	3.39e-77	ENSMUSG00000063796	ENSMUST00000170817	+	8591254	8611834	Promoter3k	1199	protein_coding	Slc22a8
chr10	127122705	127123730	13.8146	5.53e-75	ENSMUSG00000040462	ENSMUST00000164259	-	127095652	127121131	Promoter3k	-2086	protein_coding	Os9
chr6	119482012	119482371	13.7197	2.77e-89	ENSMUSG00000030019	ENSMUST00000032094	+	119479668	119482630	Promoter3k	2523	protein_coding	Fbxl14
chr10	73097928	73098598	13.6686	1.1e-68	ENSMUSG00000052613	ENSMUST00000123398	+	73099342	74317264	Promoter3k	-1079	protein_coding	Pcdh15
chr11	90030574	90032577	13.6686	1.1e-68	ENSMUSG00000069763	ENSMUST00000092788	+	90030348	90036508	Promoter3k	1227	protein_coding	Tmem100
chr12	5376768	5377675	13.6686	1.1e-68	ENSMUSG00000037735	ENSMUST00000037953	+	5375870	5416305	Promoter3k	1351	lincRNA	2810032G03Rik
chr12	29536137	29536509	13.6686	1.1e-68	ENSMUSG00000061911	ENSMUST00000219463	+	29535222	29775585	Promoter3k	1101	protein_coding	Myt1l
chr15	100613284	100614036	13.6686	1.1e-68	ENSMUSG00000097093	ENSMUST00000181034	-	100614140	100615110	Promoter3k	1450	lincRNA	C330013E15Rik
chr17	66100061	66100405	13.6686	1.1e-68	ENSMUSG00000024099	ENSMUST00000024909	-	66079441	66101495	Promoter3k	1262	protein_coding	Ndufv2
chr17	78681811	78683012	13.6686	1.1e-68	ENSMUSG00000024077	ENSMUST00000145480	-	78667196	78684352	Promoter3k	1941	protein_coding	Strn
chr2	148441059	148443873	13.6686	1.1e-68	ENSMUSG00000027435	ENSMUST00000099269	-	148436640	148443563	Promoter3k	1097	protein_coding	Cd93
chr7	143445168	143446188	13.6686	1.1e-68	ENSMUSG00000099103	ENSMUST00000184559	+	143447605	143447665	Promoter3k	-1927	misc	Gm27901
chr8	22976533	22977187	13.6686	1.1e-68	ENSMUSG00000031543	ENSMUST00000117270	+	22975136	23148307	Promoter3k	1724	protein_coding	Ank1
chr7	107568437	107568772	13.6583	1.45e-71	ENSMUSG00000051041	ENSMUST00000120990	+	107567446	107591094	Promoter3k	1158	protein_coding	Olfml1
chr3	146768359	146768766	13.5993	4.29e-88	ENSMUSG00000005034	ENSMUST00000106137	-	146729865	146770261	Promoter3k	1699	protein_coding	Prkacb
chr9	61369239	61370153	13.5646	2.27e-68	ENSMUSG00000032280	ENSMUST00000178113	+	61372366	61418497	Promoter3k	-2670	protein_coding	Tle3
chr8	83747627	83748409	13.534	8.61e-75	ENSMUSG00000110570	ENSMUST00000211959	+	83749504	83749656	Promoter3k	-1486	misc	Gm45778
chr1	20893120	20893480	13.5096	1.77e-67	ENSMUSG00000025931	ENSMUST00000189400	+	20890606	20939650	Promoter3k	2694	protein_coding	Paqr8
chr1	152622738	152624257	13.5096	1.77e-67	ENSMUSG00000026482	ENSMUST00000149536	-	152557543	152625029	Promoter3k	1532	protein_coding	Rgl1
chr11	12024246	12025157	13.5096	1.77e-67	ENSMUSG00000020176	ENSMUST00000150972	-	11967532	12026324	Promoter3k	1623	protein_coding	Grb10
chr11	115151545	115152509	13.5096	1.77e-67	ENSMUSG00000020732	ENSMUST00000021076	+	115154157	115162236	Promoter3k	-2130	protein_coding	Rab37
chr15	99097751	99098604	13.5096	1.77e-67	ENSMUSG00000038009	ENSMUST00000061295	+	99099412	99104737	Promoter3k	-1235	protein_coding	Dnajc22
chr4	87225107	87225611	13.5096	1.77e-67	ENSMUSG00000037996	ENSMUST00000044990	-	86991173	87227873	Promoter3k	2514	protein_coding	Slc24a2
chr4	96138862	96139718	13.5096	1.77e-67	ENSMUSG00000081225	ENSMUST00000097972	-	96099573	96141138	Promoter3k	1848	protein_coding	Cyp2j12
chr5	43780570	43781106	13.5096	1.77e-67	ENSMUSG00000039753	ENSMUST00000199055	-	43768109	43782100	Promoter3k	1262	protein_coding	Fbxl5
chr5	45446422	45447030	13.5096	1.77e-67	ENSMUSG00000015806	ENSMUST00000117425	-	45434053	45448173	Promoter3k	1447	protein_coding	Qdpr
chr5	135932411	135932723	13.5096	1.77e-67	ENSMUSG00000051391	ENSMUST00000126192	-	135930761	135934550	Promoter3k	1983	protein_coding	Ywhag
chr6	58903154	58903761	13.5096	1.77e-67	ENSMUSG00000029804	ENSMUST00000205139	+	58901748	58904509	Promoter3k	1709	protein_coding	Herc3
chr12	3307324	3308179	13.5065	2.33e-70	ENSMUSG00000020671	ENSMUST00000021001	-	3247428	3309969	Promoter3k	2218	protein_coding	Rab10
chr18	44659748	44660933	13.5065	2.33e-70	ENSMUSG00000097610	ENSMUST00000181094	+	44661665	44676271	Promoter3k	-1325	misc	A930012L18Rik
chr10	81432549	81433477	13.401	7.23e-68	ENSMUSG00000055053	ENSMUST00000117966	-	81400953	81431005	Promoter3k	-2008	protein_coding	Nfic
chr9	83804299	83804896	13.388	3.65e-90	ENSMUSG00000032262	ENSMUST00000034796	-	83778692	83806252	Promoter3k	1655	protein_coding	Elovl4
chr7	51623583	51623891	13.3548	3.68e-69	ENSMUSG00000030500	ENSMUST00000207375	+	51625148	51646221	Promoter3k	-1411	protein_coding	Slc17a6
chr1	178799750	178800573	13.3507	2.82e-66	ENSMUSG00000026494	ENSMUST00000160789	+	178798438	178932855	Promoter3k	1723	protein_coding	Kif26b
chr4	136140276	136140883	13.3507	2.82e-66	ENSMUSG00000007872	ENSMUST00000008016	+	136143497	136145392	Promoter3k	-2918	protein_coding	Id3
chr4	139336776	139337315	13.3507	2.82e-66	ENSMUSG00000092909	ENSMUST00000175168	+	139338206	139338265	Promoter3k	-1161	miRNA	Gm25732
chr4	150570700	150571157	13.3507	2.82e-66	ENSMUSG00000039852	ENSMUST00000137112	+	150569657	150612069	Promoter3k	1271	protein_coding	Rere
chr5	43238244	43238543	13.3507	2.82e-66	ENSMUSG00000039782	ENSMUST00000127599	+	43237315	43246459	Promoter3k	1078	protein_coding	Cpeb2
chrX	7921476	7923282	13.3507	2.82e-66	ENSMUSG00000039278	ENSMUST00000041096	+	7919822	7924410	Promoter3k	2557	protein_coding	Pcsk1n
chrX	20548073	20548809	13.3507	2.82e-66	ENSMUSG00000023070	ENSMUST00000023832	+	20549787	20562089	Promoter3k	-1346	protein_coding	Rgn
chr3	84219184	84219559	13.2736	5.48e-89	ENSMUSG00000027993	ENSMUST00000128574	-	84163707	84220845	Promoter3k	1474	protein_coding	Trim2
chr8	112571141	112572092	13.2491	2.11e-72	ENSMUSG00000031772	ENSMUST00000125196	+	112570055	112786578	Promoter3k	1561	protein_coding	Cntnap4
chr14	54780006	54780585	13.2303	1.76e-69	ENSMUSG00000022180	ENSMUST00000022787	-	54722216	54781886	Promoter3k	1591	protein_coding	Slc7a8
chr7	45682511	45682993	13.2268	3.48e-70	ENSMUSG00000070564	ENSMUST00000182750	+	45684022	45694553	Promoter3k	-1270	protein_coding	Ntn5
chr4	32861854	32862819	13.203	5.76e-68	ENSMUSG00000040183	ENSMUST00000149650	-	32827135	32860683	Promoter3k	-1653	protein_coding	Ankrd6
chr10	39165492	39166086	13.1918	4.45e-65	ENSMUSG00000062074	ENSMUST00000076713	-	39150970	39163794	Promoter3k	-1995	protein_coding	Wisp3
chr14	20616999	20617302	13.1918	4.45e-65	ENSMUSG00000034235	ENSMUST00000127342	-	20583225	20618354	Promoter3k	1204	protein_coding	Usp54
chr16	42305910	42306697	13.1918	4.45e-65	ENSMUSG00000098300	ENSMUST00000184886	-	42303362	42303469	Promoter3k	-2834	miRNA	Mir6540
chr17	8527840	8528569	13.1918	4.45e-65	ENSMUSG00000023868	ENSMUST00000115724	+	8526801	8982496	Promoter3k	1403	protein_coding	Pde10a
chr18	31445658	31446049	13.1918	4.45e-65	ENSMUSG00000024261	ENSMUST00000025110	-	31437808	31447415	Promoter3k	1562	protein_coding	Syt4
chr2	122300993	122302253	13.1918	4.45e-65	ENSMUSG00000027225	ENSMUST00000028656	+	122298900	122302885	Promoter3k	2723	protein_coding	Duoxa2
chr2	147181893	147183531	13.1918	4.45e-65	ENSMUSG00000086509	ENSMUST00000136998	+	147184083	147331681	Promoter3k	-1371	misc	Nkx2-2os
chr5	92081547	92082338	13.1918	4.45e-65	ENSMUSG00000029405	ENSMUST00000164378	-	92053717	92083238	Promoter3k	1296	protein_coding	G3bp2
chr7	99705137	99706904	13.1918	4.45e-65	ENSMUSG00000030737	ENSMUST00000107088	-	99658389	99707161	Promoter3k	1141	protein_coding	Slco2b1
chr9	83803590	83804180	13.1918	4.45e-65	ENSMUSG00000032262	ENSMUST00000034796	-	83778692	83806252	Promoter3k	2367	protein_coding	Elovl4
chr14	102979683	102980220	13.118	2.27e-83	ENSMUSG00000098557	ENSMUST00000183756	-	102977537	102981551	Promoter3k	1600	protein_coding	Kctd12
chr3	53043091	53043781	13.0894	1.78e-65	ENSMUSG00000104850	ENSMUST00000197735	-	53038585	53041755	Promoter3k	-1681	misc	Gm42901
chr16	20238680	20239969	13.0798	5.37e-69	ENSMUSG00000041205	ENSMUST00000040880	-	20233310	20241358	Promoter3k	2034	protein_coding	Map6d1
chr13	41607499	41607940	13.0512	8.91e-67	ENSMUSG00000087370	ENSMUST00000129449	+	41606216	41641355	Promoter3k	1503	protein_coding	Tmem170b
chr15	79544839	79545233	13.0512	8.91e-67	ENSMUSG00000055065	ENSMUST00000054014	-	79527707	79546741	Promoter3k	1705	protein_coding	Ddx17
chr1	42711452	42712282	13.0328	6.94e-64	ENSMUSG00000097063	ENSMUST00000180589	-	42707061	42713454	Promoter3k	1587	misc	Pantr2
chr1	168429387	168429820	13.0328	6.94e-64	ENSMUSG00000052534	ENSMUST00000064438	-	168158732	168431504	Promoter3k	1901	protein_coding	Pbx1
chr11	53636050	53636647	13.0328	6.94e-64	ENSMUSG00000020383	ENSMUST00000020650	-	53631324	53634702	Promoter3k	-1646	protein_coding	Il13
chr17	79892999	79894444	13.0328	6.94e-64	ENSMUSG00000059811	ENSMUST00000222193	-	79849319	79896051	Promoter3k	2330	protein_coding	Atl2
chr2	140668237	140668665	13.0328	6.94e-64	ENSMUSG00000051379	ENSMUST00000056760	-	140659325	140671400	Promoter3k	2949	protein_coding	Flrt3
chr2	151669950	151670623	13.0328	6.94e-64	ENSMUSG00000074704	ENSMUST00000096439	-	151645404	151668533	Promoter3k	-1753	protein_coding	Rad21l
chr3	49752451	49753747	13.0328	6.94e-64	ENSMUSG00000037892	ENSMUST00000194603	-	49752421	49755464	Promoter3k	2365	protein_coding	Pcdh18
chr4	123018382	123018777	13.0328	6.94e-64	ENSMUSG00000028653	ENSMUST00000102649	+	123016597	123054949	Promoter3k	1982	protein_coding	Trit1
chr7	81215344	81215656	13.0328	6.94e-64	ENSMUSG00000025584	ENSMUST00000026672	+	81213596	81334533	Promoter3k	1904	protein_coding	Pde8a
chr8	71679293	71680096	13.0328	6.94e-64	ENSMUSG00000031805	ENSMUST00000130624	+	71678335	71690224	Promoter3k	1359	protein_coding	Jak3
chr8	74994550	74994930	13.0328	6.94e-64	ENSMUSG00000034518	ENSMUST00000133585	+	74993712	75000784	Promoter3k	1028	protein_coding	Hmgxb4
chrX	12588675	12589124	13.0328	6.94e-64	ENSMUSG00000031007	ENSMUST00000137277	+	12587801	12596581	Promoter3k	1098	protein_coding	Atp6ap2
chrX	133690668	133692121	13.0328	6.94e-64	ENSMUSG00000051323	ENSMUST00000149154	-	133582860	133688987	Promoter3k	-2407	protein_coding	Pcdh19
chr1	136343135	136344078	13.0221	2.25e-94	ENSMUSG00000041570	ENSMUST00000192001	-	136269160	136345698	Promoter3k	2092	protein_coding	Camsap2
chr1	9296468	9297003	13.0213	1.76e-74	ENSMUSG00000025909	ENSMUST00000126083	-	8950572	9298236	Promoter3k	1501	protein_coding	Sntg1
chr2	153778949	153779586	13.0213	1.76e-74	ENSMUSG00000044083	ENSMUST00000144827	+	153780879	153795182	Promoter3k	-1612	protein_coding	Efcab8
chr8	64690850	64691179	12.9454	9.44e-78	ENSMUSG00000037852	ENSMUST00000048967	-	64592542	64693054	Promoter3k	2040	protein_coding	Cpe
chr4	150238721	150240268	12.932	9.37e-73	ENSMUSG00000063524	ENSMUST00000141931	+	150237700	150242142	Promoter3k	1794	protein_coding	Eno1
chr11	86990429	86991237	12.8995	1.36e-65	ENSMUSG00000018427	ENSMUST00000018571	-	86936425	86993707	Promoter3k	2874	protein_coding	Ypel2
chr9	41207289	41208075	12.8995	1.36e-65	ENSMUSG00000100837	ENSMUST00000185590	+	41206137	41217564	Promoter3k	1545	lincRNA	1700063D05Rik
chr1	33480142	33480772	12.8739	1.07e-62	ENSMUSG00000101682	ENSMUST00000185489	+	33482101	33482518	Promoter3k	-1644	misc	Gm29228
chr10	128037192	128037661	12.8739	1.07e-62	ENSMUSG00000061315	ENSMUST00000092048	+	128035635	128048637	Promoter3k	1791	protein_coding	Naca
chr11	54597950	54598249	12.8739	1.07e-62	ENSMUSG00000037533	ENSMUST00000220269	+	54596174	54649462	Promoter3k	1925	protein_coding	Rapgef6
chr11	61577510	61578209	12.8739	1.07e-62	ENSMUSG00000001036	ENSMUST00000146455	-	61546692	61579658	Promoter3k	1799	protein_coding	Epn2
chr11	109994125	109994778	12.8739	1.07e-62	ENSMUSG00000020620	ENSMUST00000106669	-	109934273	109995743	Promoter3k	1292	protein_coding	Abca8b
chr12	31074762	31075687	12.8739	1.07e-62	ENSMUSG00000036136	ENSMUST00000041133	+	31073861	31080251	Promoter3k	1363	protein_coding	Fam110c
chr15	98532318	98532637	12.8739	1.07e-62	ENSMUSG00000022992	ENSMUST00000116400	-	98519101	98534221	Promoter3k	1744	protein_coding	Kansl2
chr16	17404220	17404759	12.8739	1.07e-62	ENSMUSG00000041720	ENSMUST00000128938	-	17364658	17405893	Promoter3k	1404	protein_coding	Pi4ka
chr16	18584428	18587001	12.8739	1.07e-62	ENSMUSG00000009097	ENSMUST00000009241	-	18581713	18586969	Promoter3k	1255	protein_coding	Tbx1
chr16	32610573	32610980	12.8739	1.07e-62	ENSMUSG00000022797	ENSMUST00000124243	+	32609250	32613226	Promoter3k	1526	protein_coding	Tfrc
chr17	85088407	85088745	12.8739	1.07e-62	ENSMUSG00000024127	ENSMUST00000171795	-	85063477	85090267	Promoter3k	1691	protein_coding	Prepl
chr18	6239498	6239862	12.8739	1.07e-62	ENSMUSG00000006740	ENSMUST00000163210	-	6214569	6241470	Promoter3k	1790	protein_coding	Kif5b
chr18	80932709	80933198	12.8739	1.07e-62	ENSMUSG00000024566	ENSMUST00000225235	-	80735075	80933983	Promoter3k	1030	protein_coding	Atp9b
chr19	36732953	36734679	12.8739	1.07e-62	ENSMUSG00000067279	ENSMUST00000087321	-	36731737	36736653	Promoter3k	2837	protein_coding	Ppp1r3c
chr2	65566122	65566429	12.8739	1.07e-62	ENSMUSG00000057182	ENSMUST00000066432	-	65457118	65567492	Promoter3k	1217	protein_coding	Scn3a
chr7	73372307	73372988	12.8739	1.07e-62	ENSMUSG00000070509	ENSMUST00000119206	+	73375509	73419899	Promoter3k	-2862	protein_coding	Rgma
chrX	88113432	88113808	12.8739	1.07e-62	ENSMUSG00000052372	ENSMUST00000113964	-	86769118	88115645	Promoter3k	2025	protein_coding	Il1rapl1
chr1	32174987	32175309	12.8217	7.38e-69	ENSMUSG00000026058	ENSMUST00000185666	+	32172887	32311090	Promoter3k	2261	protein_coding	Khdrbs2
chr10	67545898	67547137	12.8184	1.39e-76	ENSMUSG00000057134	ENSMUST00000075686	-	67544511	67548955	Promoter3k	2438	protein_coding	Ado
chr7	27732874	27733544	12.7827	3.19e-65	ENSMUSG00000037640	ENSMUST00000042641	+	27731511	27750461	Promoter3k	1698	protein_coding	Zfp60
chr3	100682844	100683274	12.7602	1.31e-87	ENSMUSG00000008763	ENSMUST00000130066	-	100620033	100684613	Promoter3k	1554	protein_coding	Man1a2
chr6	24953940	24954387	12.7528	3.9e-72	ENSMUSG00000048022	ENSMUST00000127247	-	24951141	24956297	Promoter3k	2134	protein_coding	Tmem229a
chr4	148890841	148891601	12.7477	2.06e-64	ENSMUSG00000028977	ENSMUST00000140617	+	148889381	148891936	Promoter3k	1840	protein_coding	Casz1
chr5	27844928	27845295	12.7477	2.06e-64	ENSMUSG00000039106	ENSMUST00000036227	+	27842149	27855088	Promoter3k	2962	protein_coding	Htr5a
chr6	86496837	86498094	12.7477	2.06e-64	ENSMUSG00000100174	ENSMUST00000187779	+	86498781	86500537	Promoter3k	-1316	misc	Gm28719
chr11	5061372	5062563	12.7149	1.63e-61	ENSMUSG00000034201	ENSMUST00000156196	-	5060470	5064851	Promoter3k	2884	protein_coding	Gas2l1
chr11	83303879	83304189	12.7149	1.63e-61	ENSMUSG00000035152	ENSMUST00000142680	+	83302952	83316515	Promoter3k	1082	protein_coding	Ap2b1
chr11	97570402	97571724	12.7149	1.63e-61	ENSMUSG00000038453	ENSMUST00000126287	-	97534887	97573929	Promoter3k	2866	protein_coding	Srcin1
chr12	33057187	33057531	12.7149	1.63e-61	ENSMUSG00000035860	ENSMUST00000219453	-	33050784	33060261	Promoter3k	2902	protein_coding	Cdhr3
chr13	43300801	43302060	12.7149	1.63e-61	ENSMUSG00000051335	ENSMUST00000222779	-	43265425	43303405	Promoter3k	1975	protein_coding	Gfod1
chr15	91047528	91048106	12.7149	1.63e-61	ENSMUSG00000022629	ENSMUST00000088614	-	90933276	91049948	Promoter3k	2131	protein_coding	Kif21a
chr19	14595351	14595707	12.7149	1.63e-61	ENSMUSG00000024642	ENSMUST00000052011	-	14448072	14597983	Promoter3k	2454	protein_coding	Tle4
chr2	170402924	170404328	12.7149	1.63e-61	ENSMUSG00000086970	ENSMUST00000133586	+	170405181	170407175	Promoter3k	-1555	misc	Bcas1os1
chr4	24849642	24850206	12.7149	1.63e-61	ENSMUSG00000040387	ENSMUST00000108213	-	24649302	24850931	Promoter3k	1007	protein_coding	Klhl32
chr7	19080570	19082690	12.7149	1.63e-61	ENSMUSG00000030409	ENSMUST00000032568	+	19083849	19093821	Promoter3k	-2219	protein_coding	Dmpk
chrX	136994184	136995868	12.7149	1.63e-61	ENSMUSG00000031428	ENSMUST00000033804	+	136993298	136998472	Promoter3k	1728	protein_coding	Zcchc18
chr1	43899053	43899601	12.6792	1.1e-67	ENSMUSG00000101395	ENSMUST00000189286	+	43898294	43899109	Promoter3k	1033	misc	Gm8241
chr11	109653212	109654073	12.6792	1.1e-67	ENSMUSG00000020612	ENSMUST00000049527	+	109650921	109669656	Promoter3k	2721	protein_coding	Prkar1a
chr4	43982132	43982624	12.6792	1.1e-67	ENSMUSG00000070999	ENSMUST00000095107	+	43983483	43985423	Promoter3k	-1105	protein_coding	Ccin
chr9	65678778	65679787	12.6289	2.42e-63	ENSMUSG00000040652	ENSMUST00000136166	+	65676591	65688538	Promoter3k	2691	protein_coding	Oaz2
chr17	90086848	90087404	12.596	3.08e-63	ENSMUSG00000024109	ENSMUST00000173222	-	90036853	90088140	Promoter3k	1014	protein_coding	Nrxn1
chr11	34316804	34317561	12.556	2.44e-60	ENSMUSG00000069911	ENSMUST00000093192	+	34314822	34422639	Promoter3k	2360	protein_coding	Fam196b
chr11	44665126	44665685	12.556	2.44e-60	ENSMUSG00000085784	ENSMUST00000130493	-	44659522	44662676	Promoter3k	-2729	misc	Gm12158
chr11	49169047	49169718	12.556	2.44e-60	ENSMUSG00000040283	ENSMUST00000131363	-	49169322	49170675	Promoter3k	1293	protein_coding	Btnl9
chr13	34127283	34127783	12.556	2.44e-60	ENSMUSG00000045136	ENSMUST00000075774	-	34126748	34130354	Promoter3k	2821	protein_coding	Tubb2b
chr13	53475674	53476398	12.556	2.44e-60	ENSMUSG00000021469	ENSMUST00000188606	-	53471506	53473074	Promoter3k	-2962	protein_coding	Msx2
chr14	34313171	34313574	12.556	2.44e-60	ENSMUSG00000021794	ENSMUST00000022322	+	34310727	34345144	Promoter3k	2645	protein_coding	Glud1
chr5	23614810	23615120	12.556	2.44e-60	ENSMUSG00000062604	ENSMUST00000088392	-	23503264	23616534	Promoter3k	1569	protein_coding	Srpk2
chr7	123032930	123033811	12.556	2.44e-60	ENSMUSG00000109814	ENSMUST00000209402	+	123031494	123068305	Promoter3k	1876	lincRNA	Gm45847
chr8	48097136	48097898	12.556	2.44e-60	ENSMUSG00000031562	ENSMUST00000174278	+	48099092	48140609	Promoter3k	-1575	protein_coding	Dctd
chr8	71595194	71596316	12.556	2.44e-60	ENSMUSG00000043243	ENSMUST00000143662	+	71597648	71607936	Promoter3k	-1893	protein_coding	Fam129c
chr9	32697455	32697812	12.556	2.44e-60	ENSMUSG00000032035	ENSMUST00000184364	+	32696384	32754428	Promoter3k	1249	protein_coding	Ets1
chr9	120582200	120583201	12.556	2.44e-60	ENSMUSG00000110962	ENSMUST00000213466	+	120580135	120582738	Promoter3k	2565	misc	AC137127.2
chrX	100739325	100740146	12.556	2.44e-60	ENSMUSG00000085314	ENSMUST00000149206	-	100736983	100740929	Promoter3k	1194	misc	Gm14866
chr2	137082666	137083519	12.5509	3.29e-74	ENSMUSG00000027276	ENSMUST00000133640	-	137082893	137085949	Promoter3k	2857	protein_coding	Jag1
chr10	41811727	41812126	12.5367	1.61e-66	ENSMUSG00000038332	ENSMUST00000099931	+	41809935	41908424	Promoter3k	1991	protein_coding	Sesn1
chr19	31662920	31663279	12.5367	1.61e-66	ENSMUSG00000052920	ENSMUST00000073581	-	30568547	31664370	Promoter3k	1271	protein_coding	Prkg1
chr2	131509694	131510222	12.5367	1.61e-66	ENSMUSG00000027333	ENSMUST00000149180	+	131508952	131512214	Promoter3k	1006	protein_coding	Smox
chr11	103134671	103136017	12.5162	1.49e-77	ENSMUSG00000043372	ENSMUST00000130341	+	103133865	103138279	Promoter3k	1479	protein_coding	Hexim2
chr10	127749283	127751008	12.4442	4.54e-62	ENSMUSG00000058396	ENSMUST00000079692	-	127747276	127751732	Promoter3k	1587	protein_coding	Gpr182
chr11	102777633	102778074	12.4442	4.54e-62	ENSMUSG00000020926	ENSMUST00000135513	+	102776554	102778467	Promoter3k	1299	protein_coding	Adam11
chr19	5921643	5923271	12.4442	4.54e-62	ENSMUSG00000045664	ENSMUST00000055458	-	5917556	5924816	Promoter3k	2359	protein_coding	Cdc42ep2
chr4	86577384	86578275	12.4329	4.93e-62	ENSMUSG00000070934	ENSMUST00000091064	+	86575668	86577285	Promoter3k	2161	protein_coding	Rraga
chr11	87582959	87584922	12.3971	3.62e-59	ENSMUSG00000020486	ENSMUST00000148216	+	87585225	87589864	Promoter3k	-1285	protein_coding	2023-09-04
chr11	102215536	102216582	12.3971	3.62e-59	ENSMUSG00000008855	ENSMUST00000131254	-	102206628	102218928	Promoter3k	2869	protein_coding	Hdac5
chr12	69891045	69891775	12.3971	3.62e-59	ENSMUSG00000021066	ENSMUST00000222141	+	69892614	69964026	Promoter3k	-1204	protein_coding	Atl1
chr19	23145737	23147383	12.3971	3.62e-59	ENSMUSG00000080626	ENSMUST00000116976	+	23149431	23149551	Promoter3k	-2871	miRNA	Mir1192
chr19	41913416	41914236	12.3971	3.62e-59	ENSMUSG00000011752	ENSMUST00000011896	+	41911871	41918664	Promoter3k	1955	protein_coding	Pgam1
chr3	89299382	89300046	12.3971	3.62e-59	ENSMUSG00000093093	ENSMUST00000175352	+	89302478	89302729	Promoter3k	-2764	misc	Gm22642
chr3	95226483	95226945	12.3971	3.62e-59	ENSMUSG00000053192	ENSMUST00000065482	-	95219135	95228677	Promoter3k	1963	protein_coding	Mllt11
chr8	104101564	104103944	12.3971	3.62e-59	ENSMUSG00000031871	ENSMUST00000034339	+	104101625	104144511	Promoter3k	1129	protein_coding	Cdh5
chr9	24501001	24501425	12.3971	3.62e-59	ENSMUSG00000043067	ENSMUST00000142064	-	24411778	24503140	Promoter3k	1927	protein_coding	Dpy19l1
chr9	113706774	113707329	12.3971	3.62e-59	ENSMUSG00000032504	ENSMUST00000111861	-	113654472	113708244	Promoter3k	1193	protein_coding	Pdcd6ip
chr14	52022719	52023731	12.364	2.95e-65	ENSMUSG00000049295	ENSMUST00000067549	-	52006077	52020733	Promoter3k	-2492	protein_coding	Zfp219
chr8	90815712	90817069	12.3501	1.18e-68	ENSMUSG00000110332	ENSMUST00000209208	-	90816145	90817393	Promoter3k	1003	protein_coding	Gm45396
chr13	54504913	54505274	12.3175	2.67e-60	ENSMUSG00000043183	ENSMUST00000138869	+	54503809	54539856	Promoter3k	1284	protein_coding	Simc1
chr8	14878559	14879760	12.3102	1.37e-59	ENSMUSG00000026317	ENSMUST00000132001	+	14881335	14894716	Promoter3k	-2176	protein_coding	Cln8
chr9	41377975	41379113	12.3102	1.37e-59	ENSMUSG00000074415	ENSMUST00000190109	+	41376561	41432079	Promoter3k	1983	misc	2610203C20Rik
chr1	72210680	72211380	12.2925	6.62e-61	ENSMUSG00000039395	ENSMUST00000048860	-	72159442	72212307	Promoter3k	1277	protein_coding	Mreg
chr11	34315490	34316699	12.2518	3.36e-64	ENSMUSG00000069911	ENSMUST00000093192	+	34314822	34422639	Promoter3k	1272	protein_coding	Fam196b
chr3	79142775	79143860	12.2518	3.36e-64	ENSMUSG00000062232	ENSMUST00000118100	-	79062516	79144977	Promoter3k	1660	protein_coding	Rapgef2
chr1	87475062	87475707	12.2381	5.31e-58	ENSMUSG00000026258	ENSMUST00000191095	+	87472539	87475458	Promoter3k	2845	protein_coding	3110079O15Rik
chr11	50212532	50213706	12.2381	5.31e-58	ENSMUSG00000036620	ENSMUST00000147468	+	50210890	50231099	Promoter3k	2229	protein_coding	Mgat4b
chr15	79251851	79252853	12.2381	5.31e-58	ENSMUSG00000032988	ENSMUST00000039752	-	79251014	79254761	Promoter3k	2409	protein_coding	Slc16a8
chr2	59162755	59163185	12.2381	5.31e-58	ENSMUSG00000026991	ENSMUST00000122888	+	59161927	59215031	Promoter3k	1043	protein_coding	Pkp4
chr2	72055502	72056955	12.2381	5.31e-58	ENSMUSG00000049044	ENSMUST00000124004	+	72054985	72141477	Promoter3k	1243	protein_coding	Rapgef4
chr4	124277007	124278381	12.2381	5.31e-58	ENSMUSG00000103541	ENSMUST00000193103	-	124277777	124279177	Promoter3k	1483	misc	Gm37667
chr5	144760091	144760426	12.2381	5.31e-58	ENSMUSG00000043388	ENSMUST00000061446	-	144735915	144761649	Promoter3k	1391	protein_coding	Tmem130
chr6	31221445	31221751	12.2381	5.31e-58	ENSMUSG00000087380	ENSMUST00000136571	+	31220447	31337400	Promoter3k	1151	misc	2210408F21Rik
chr7	18746221	18746745	12.2381	5.31e-58	ENSMUSG00000096479	ENSMUST00000179697	-	18745103	18745209	Promoter3k	-1274	misc	Gm24464
chr7	54837919	54838333	12.2381	5.31e-58	ENSMUSG00000063297	ENSMUST00000082373	+	54835615	55268885	Promoter3k	2511	protein_coding	Luzp2
chr8	84704928	84705960	12.2381	5.31e-58	ENSMUSG00000001911	ENSMUST00000148746	-	84704712	84707716	Promoter3k	2272	protein_coding	Nfix
chr9	72693054	72694105	12.2381	5.31e-58	ENSMUSG00000102573	ENSMUST00000192735	+	72691549	72695050	Promoter3k	2030	misc	Gm7265
chr4	13785664	13786143	12.2159	1.69e-67	ENSMUSG00000006586	ENSMUST00000098256	+	13784782	13891117	Promoter3k	1121	protein_coding	Runx1t1
chr15	92162830	92163312	12.1839	8.33e-71	ENSMUSG00000055022	ENSMUST00000068378	+	92161357	92340114	Promoter3k	1714	protein_coding	Cntn1
chr3	55780025	55781085	12.1839	8.33e-71	ENSMUSG00000056947	ENSMUST00000075422	+	55782510	55785001	Promoter3k	-1955	protein_coding	Mab21l1
chr3	105957783	105958118	12.1725	7.57e-60	ENSMUSG00000000563	ENSMUST00000123959	-	105958591	105959246	Promoter3k	1296	protein_coding	Atp5f1
chr10	95894100	95895001	12.1552	4.09e-74	ENSMUSG00000112400	ENSMUST00000218392	+	95893443	95897257	Promoter3k	1107	lincRNA	AC160863.2
chr10	128212776	128213554	12.1552	4.09e-74	ENSMUSG00000051346	ENSMUST00000061995	-	128209908	128211807	Promoter3k	-1358	protein_coding	Spryd4
chr11	116197432	116197927	12.145	1.01e-57	ENSMUSG00000020777	ENSMUST00000124684	-	116189029	116198729	Promoter3k	1050	protein_coding	Acox1
chr9	22054441	22055023	12.1407	9.53e-60	ENSMUSG00000003410	ENSMUST00000215901	-	22022811	22052023	Promoter3k	-2709	protein_coding	Elavl3
chr1	180847855	180849018	12.1319	3.29e-67	ENSMUSG00000038806	ENSMUST00000038091	+	180851127	180868113	Promoter3k	-2691	protein_coding	Sde2
chr4	91369807	91370451	12.1094	4.78e-63	ENSMUSG00000008489	ENSMUST00000176362	-	91308771	91371956	Promoter3k	1827	protein_coding	Elavl2
chr1	63668349	63668998	12.0792	7.67e-57	ENSMUSG00000083066	ENSMUST00000120763	+	63671468	63671971	Promoter3k	-2795	misc	Gm12748
chr1	156472902	156473380	12.0792	7.67e-57	ENSMUSG00000026600	ENSMUST00000187073	-	156446411	156474197	Promoter3k	1056	protein_coding	Soat1
chr10	5548649	5549128	12.0792	7.67e-57	ENSMUSG00000096054	ENSMUST00000215295	-	5020917	5550678	Promoter3k	1790	protein_coding	Syne1
chr10	40299383	40299872	12.0792	7.67e-57	ENSMUSG00000075232	ENSMUST00000214698	-	40290218	40301576	Promoter3k	1949	protein_coding	Amd1
chr17	24642001	24645885	12.0792	7.67e-57	ENSMUSG00000002504	ENSMUST00000019684	-	24639282	24644957	Promoter3k	1014	protein_coding	Slc9a3r2
chr17	35185917	35186486	12.0792	7.67e-57	ENSMUSG00000073412	ENSMUST00000097336	-	35185095	35188439	Promoter3k	2238	protein_coding	Lst1
chr18	61662700	61665458	12.0792	7.67e-57	ENSMUSG00000097324	ENSMUST00000182244	-	61649625	61665490	Promoter3k	1411	lincRNA	Carmn
chr3	100681580	100682105	12.0792	7.67e-57	ENSMUSG00000106184	ENSMUST00000195967	-	100678292	100680094	Promoter3k	-1748	misc	Gm43463
chr3	125936832	125937101	12.0792	7.67e-57	ENSMUSG00000032854	ENSMUST00000196481	-	125914266	125938551	Promoter3k	1585	protein_coding	Ugt8a
chr5	116588420	116589391	12.0792	7.67e-57	ENSMUSG00000063919	ENSMUST00000076124	-	116439276	116591817	Promoter3k	2912	protein_coding	Srrm4
chr9	21167515	21168945	12.0792	7.67e-57	ENSMUSG00000032177	ENSMUST00000039413	+	21165714	21213248	Promoter3k	2516	protein_coding	Pde4a
chr13	63241461	63243328	11.9889	1.36e-58	ENSMUSG00000113326	ENSMUST00000220806	+	63244221	63246248	Promoter3k	-1827	misc	CT009757.3
chr4	135876255	135877169	11.9889	1.36e-58	ENSMUSG00000028675	ENSMUST00000030436	-	135870918	135873850	Promoter3k	-2862	protein_coding	Pnrc2
chr1	66323989	66324697	11.988	5.25e-104	ENSMUSG00000015222	ENSMUST00000123647	+	66322102	66401486	Promoter3k	2241	protein_coding	Map2
chr15	98983407	98984092	11.9474	3.28e-65	ENSMUSG00000097587	ENSMUST00000180490	+	98985965	98989281	Promoter3k	-2216	lincRNA	4930578M01Rik
chr1	181921634	181922464	11.9203	1.09e-55	ENSMUSG00000022995	ENSMUST00000192967	-	181919451	181923764	Promoter3k	1715	protein_coding	Enah
chr1	182411571	182411868	11.9203	1.09e-55	ENSMUSG00000026510	ENSMUST00000117245	+	182409172	182462432	Promoter3k	2547	protein_coding	Trp53bp2
chr10	49781949	49782231	11.9203	1.09e-55	ENSMUSG00000056073	ENSMUST00000218598	-	49100727	49783259	Promoter3k	1169	protein_coding	Grik2
chr13	103095491	103095956	11.9203	1.09e-55	ENSMUSG00000034751	ENSMUST00000166336	-	102794128	103096828	Promoter3k	1105	protein_coding	Mast4
chr17	75437417	75437833	11.9203	1.09e-55	ENSMUSG00000071042	ENSMUST00000164192	+	75435905	75529043	Promoter3k	1720	protein_coding	Rasgrp3
chr19	24899441	24900490	11.9203	1.09e-55	ENSMUSG00000051490	ENSMUST00000058600	-	24898965	24901309	Promoter3k	1344	protein_coding	Foxd4
chr4	43560729	43561290	11.9203	1.09e-55	ENSMUSG00000028465	ENSMUST00000130670	-	43554514	43562157	Promoter3k	1148	protein_coding	Tln1
chr4	104369088	104369365	11.9203	1.09e-55	ENSMUSG00000028519	ENSMUST00000106830	+	104367590	104744844	Promoter3k	1636	protein_coding	Dab1
chr5	43663333	43663910	11.9203	1.09e-55	ENSMUSG00000039765	ENSMUST00000048150	+	43662346	43740972	Promoter3k	1275	protein_coding	Cc2d2a
chr6	4005948	4006983	11.9203	1.09e-55	ENSMUSG00000032766	ENSMUST00000031670	+	4003904	4008445	Promoter3k	2561	protein_coding	Gng11
chr7	112157560	112158055	11.9203	1.09e-55	ENSMUSG00000030772	ENSMUST00000033036	-	112116017	112159057	Promoter3k	1250	protein_coding	Dkk3
chr2	34869611	34870138	11.8804	2.97e-58	ENSMUSG00000026869	ENSMUST00000143456	-	34852102	34870933	Promoter3k	1059	protein_coding	Psmd5
chr4	138327729	138328412	11.8761	8.25e-82	ENSMUSG00000028756	ENSMUST00000030536	-	138313412	138326307	Promoter3k	-1763	protein_coding	Pink1
chr18	42896132	42896844	11.8556	7.79e-57	ENSMUSG00000024500	ENSMUST00000155262	-	42758468	42898815	Promoter3k	2327	protein_coding	Ppp2r2b
chr9	58246969	58247640	11.8372	1.9e-57	ENSMUSG00000036986	ENSMUST00000130459	-	58247068	58249623	Promoter3k	2319	protein_coding	Pml
chr6	129182501	129182911	11.8244	9.3e-61	ENSMUSG00000030157	ENSMUST00000032260	+	129180615	129186534	Promoter3k	2091	protein_coding	Clec2d
chr19	8821944	8822225	11.8132	4.5e-64	ENSMUSG00000071659	ENSMUST00000096753	+	8819401	8834142	Promoter3k	2683	protein_coding	Hnrnpul2
chr6	39875158	39875775	11.8031	2.15e-67	ENSMUSG00000057716	ENSMUST00000180886	+	39873271	40255075	Promoter3k	2195	protein_coding	Tmem178b
chr8	46488036	46489454	11.8031	2.15e-67	ENSMUSG00000018796	ENSMUST00000110372	+	46490966	46535581	Promoter3k	-2221	protein_coding	Acsl1
chr8	93814143	93815506	11.8031	2.15e-67	ENSMUSG00000097520	ENSMUST00000212638	-	93796478	93813722	Promoter3k	-1102	misc	4930488L21Rik
chr1	155415411	155415735	11.7941	1.03e-70	ENSMUSG00000026469	ENSMUST00000027741	-	155275701	155417329	Promoter3k	1756	protein_coding	Xpr1
chr9	111274898	111275450	11.7941	1.03e-70	ENSMUSG00000046785	ENSMUST00000200053	+	111274102	111277541	Promoter3k	1072	protein_coding	Epm2aip1
chr2	26330277	26333210	11.7786	2.32e-77	ENSMUSG00000026930	ENSMUST00000127453	+	26330434	26340531	Promoter3k	1309	protein_coding	Gpsm1
chr6	116054030	116054737	11.7786	2.32e-77	ENSMUSG00000030126	ENSMUST00000173140	-	116021712	116056955	Promoter3k	2572	protein_coding	Tmcc1
chr1	36065301	36065846	11.7613	1.54e-54	ENSMUSG00000045216	ENSMUST00000088174	+	36068400	36106446	Promoter3k	-2827	protein_coding	Hs6st1
chr11	109365506	109366085	11.7613	1.54e-54	ENSMUSG00000056687	ENSMUST00000070956	-	109354778	109363654	Promoter3k	-2141	misc	Gm11696
chr13	46926839	46927632	11.7613	1.54e-54	ENSMUSG00000021375	ENSMUST00000224457	-	46869574	46929717	Promoter3k	2482	protein_coding	Kif13a
chr14	19839734	19840343	11.7613	1.54e-54	ENSMUSG00000114350	ENSMUST00000225736	+	19838925	19844677	Promoter3k	1113	lincRNA	AC131745.2
chr15	58211489	58213097	11.7613	1.54e-54	ENSMUSG00000086801	ENSMUST00000147638	+	58214475	58324053	Promoter3k	-2182	misc	Gm15943
chr17	10493359	10493787	11.7613	1.54e-54	ENSMUSG00000089941	ENSMUST00000161274	+	10496446	10569396	Promoter3k	-2873	misc	Gm16168
chr17	22738440	22739082	11.7613	1.54e-54	ENSMUSG00000098164	ENSMUST00000182063	+	22739944	22751509	Promoter3k	-1183	protein_coding	Gm5493
chr17	43361076	43362066	11.7613	1.54e-54	ENSMUSG00000056492	ENSMUST00000226087	+	43360451	43456072	Promoter3k	1120	protein_coding	Adgrf5
chr2	69586904	69587625	11.7613	1.54e-54	ENSMUSG00000027070	ENSMUST00000080953	-	69424340	69586065	Promoter3k	-1199	protein_coding	Lrp2
chr3	108839176	108839483	11.7613	1.54e-54	ENSMUSG00000027882	ENSMUST00000196679	-	108809956	108840451	Promoter3k	1122	protein_coding	Stxbp3
chr4	102571568	102573049	11.7613	1.54e-54	ENSMUSG00000028525	ENSMUST00000097950	+	102570095	102605847	Promoter3k	2213	protein_coding	Pde4b
chr4	123524807	123525327	11.7613	1.54e-54	ENSMUSG00000028649	ENSMUST00000106220	-	123349718	123527459	Promoter3k	2392	protein_coding	Macf1
chr7	28381333	28382582	11.7613	1.54e-54	ENSMUSG00000044786	ENSMUST00000051241	-	28376784	28380253	Promoter3k	-1704	protein_coding	Zfp36
chr7	46638123	46638540	11.7613	1.54e-54	ENSMUSG00000030839	ENSMUST00000137988	-	46632696	46639580	Promoter3k	1249	protein_coding	Sergef
chr8	11797173	11798729	11.7613	1.54e-54	ENSMUSG00000031511	ENSMUST00000210287	+	11799844	11800959	Promoter3k	-1893	protein_coding	Arhgef7
chr8	71685663	71686801	11.7613	1.54e-54	ENSMUSG00000079019	ENSMUST00000034261	+	71689214	71690575	Promoter3k	-2982	protein_coding	Insl3
chr8	80876770	80877458	11.7613	1.54e-54	ENSMUSG00000109587	ENSMUST00000211421	+	80879940	80881169	Promoter3k	-2826	misc	Gm31105
chr9	54864699	54865185	11.7613	1.54e-54	ENSMUSG00000032293	ENSMUST00000034843	+	54863789	54912530	Promoter3k	1153	protein_coding	Ireb2
chrX	7679529	7680483	11.7613	1.54e-54	ENSMUSG00000031147	ENSMUST00000115695	-	7674626	7681089	Promoter3k	1083	protein_coding	Magix
chr4	116722228	116722713	11.73	4.13e-57	ENSMUSG00000033985	ENSMUST00000106459	+	116720969	116805956	Promoter3k	1501	protein_coding	Tesk2
chr5	104111032	104111414	11.7152	4.57e-55	ENSMUSG00000097877	ENSMUST00000198250	+	104109291	104110926	Promoter3k	1932	misc	Gm26703
chr11	30022886	30023468	11.7016	1.09e-55	ENSMUSG00000044072	ENSMUST00000058902	-	29743048	30026033	Promoter3k	2856	protein_coding	Eml6
chr10	20173849	20174512	11.6939	1.17e-61	ENSMUSG00000019996	ENSMUST00000213386	+	20172007	20250481	Promoter3k	2173	protein_coding	Map7
chr12	82497971	82498492	11.6854	2.64e-56	ENSMUSG00000094374	ENSMUST00000179295	-	82495388	82496537	Promoter3k	-1694	misc	Gm5435
chr5	9723448	9723747	11.6789	6.11e-63	ENSMUSG00000003974	ENSMUST00000004076	-	9485541	9725170	Promoter3k	1573	protein_coding	Grm3
chr15	77244222	77244962	11.6121	2.25e-63	ENSMUSG00000089242	ENSMUST00000158617	-	77242406	77242551	Promoter3k	-2041	misc	Gm24056
chr10	43580694	43581232	11.6024	2.14e-53	ENSMUSG00000047139	ENSMUST00000214476	+	43579935	43583127	Promoter3k	1028	protein_coding	Cd24a
chr11	114786205	114786983	11.6024	2.14e-53	ENSMUSG00000010021	ENSMUST00000138340	+	114787903	114790739	Promoter3k	-1309	protein_coding	Kif19a
chr13	93497032	93497326	11.6024	2.14e-53	ENSMUSG00000021690	ENSMUST00000220513	-	93463577	93499737	Promoter3k	2558	protein_coding	Jmy
chr13	115100317	115100713	11.6024	2.14e-53	ENSMUSG00000114470	ENSMUST00000224495	-	115035273	115101624	Promoter3k	1109	protein_coding	AC175538.2
chr15	41832039	41832568	11.6024	2.14e-53	ENSMUSG00000022307	ENSMUST00000166917	+	41830958	41861045	Promoter3k	1345	protein_coding	Oxr1
chr15	79400229	79401870	11.6024	2.14e-53	ENSMUSG00000009035	ENSMUST00000178522	-	79360684	79402919	Promoter3k	1870	protein_coding	Tmem184b
chr16	21206379	21206970	11.6024	2.14e-53	ENSMUSG00000005958	ENSMUST00000006112	+	21204755	21223304	Promoter3k	1919	protein_coding	Ephb3
chr16	38714183	38714495	11.6024	2.14e-53	ENSMUSG00000022799	ENSMUST00000023487	-	38598340	38713274	Promoter3k	-1065	protein_coding	Arhgap31
chr2	156422580	156423122	11.6024	2.14e-53	ENSMUSG00000027624	ENSMUST00000109577	+	156421112	156543214	Promoter3k	1739	protein_coding	Epb41l1
chr3	95901812	95902903	11.6024	2.14e-53	ENSMUSG00000038526	ENSMUST00000126722	-	95901894	95903748	Promoter3k	1391	protein_coding	Car14
chr3	109025588	109026058	11.6024	2.14e-53	ENSMUSG00000040339	ENSMUST00000046924	-	108970997	109027273	Promoter3k	1450	protein_coding	Fam102b
chr4	102762085	102762516	11.6024	2.14e-53	ENSMUSG00000028524	ENSMUST00000106882	+	102760525	102973628	Promoter3k	1775	protein_coding	Sgip1
chr5	140827915	140828664	11.6024	2.14e-53	ENSMUSG00000000149	ENSMUST00000198447	-	140760193	140830157	Promoter3k	1868	protein_coding	Gna12
chr6	34599184	34600109	11.6024	2.14e-53	ENSMUSG00000029761	ENSMUST00000127055	+	34598620	34662748	Promoter3k	1026	protein_coding	Cald1
chr6	93910949	93911662	11.6024	2.14e-53	ENSMUSG00000045095	ENSMUST00000205116	-	93773616	93912504	Promoter3k	1199	protein_coding	Magi1
chr8	4169180	4170175	11.6024	2.14e-53	ENSMUSG00000011832	ENSMUST00000176825	+	4166739	4208046	Promoter3k	2938	protein_coding	Evi5l
chr1	132704084	132707666	11.5636	1.84e-78	ENSMUSG00000026442	ENSMUST00000043189	-	132569249	132707326	Promoter3k	1451	protein_coding	Nfasc
chr7	138906876	138907466	11.5493	3.87e-65	ENSMUSG00000078566	ENSMUST00000125359	-	138898710	138909479	Promoter3k	2308	protein_coding	Bnip3
chr19	55101643	55102283	11.5447	8.18e-62	ENSMUSG00000024978	ENSMUST00000061856	-	55069734	55099451	Promoter3k	-2512	protein_coding	Gpam
chr5	66679129	66679897	11.5447	8.18e-62	ENSMUSG00000029223	ENSMUST00000176015	+	66676892	66687229	Promoter3k	2621	protein_coding	Uchl1
chr5	64805094	64805403	11.5337	3.61e-55	ENSMUSG00000097640	ENSMUST00000180912	-	64708207	64804117	Promoter3k	-1131	misc	Gm20033
chr9	75407855	75408197	11.5337	3.61e-55	ENSMUSG00000042688	ENSMUST00000168937	-	75386902	75409359	Promoter3k	1333	protein_coding	Mapk6
chr1	93633752	93634290	11.4796	5.65e-57	ENSMUSG00000100927	ENSMUST00000190971	+	93635193	93636509	Promoter3k	-1172	misc	Gm28536
chr2	52039138	52039778	11.4515	5.11e-74	ENSMUSG00000053475	ENSMUST00000065927	+	52038009	52056686	Promoter3k	1449	protein_coding	Tnfaip6
chr1	156581264	156581726	11.4435	2.94e-52	ENSMUSG00000104293	ENSMUST00000195501	+	156583108	156588248	Promoter3k	-1613	misc	Gm38043
chr10	81498346	81499695	11.4435	2.94e-52	ENSMUSG00000044199	ENSMUST00000053646	-	81497747	81500132	Promoter3k	1112	protein_coding	S1pr4
chr13	42302198	42304124	11.4435	2.94e-52	ENSMUSG00000021367	ENSMUST00000021796	+	42301476	42307990	Promoter3k	1685	protein_coding	Edn1
chr19	10393457	10394599	11.4435	2.94e-52	ENSMUSG00000097862	ENSMUST00000181743	-	10389130	10391735	Promoter3k	-2293	lincRNA	Gm26859
chr2	132027241	132028211	11.4435	2.94e-52	ENSMUSG00000027339	ENSMUST00000140791	-	132009732	132029166	Promoter3k	1440	protein_coding	Rassf2
chr3	69042887	69043137	11.4435	2.94e-52	ENSMUSG00000034317	ENSMUST00000142560	-	69043562	69044715	Promoter3k	1703	protein_coding	Trim59
chr4	135269336	135271063	11.4435	2.94e-52	ENSMUSG00000037242	ENSMUST00000037099	-	135213969	135272814	Promoter3k	2615	protein_coding	Clic4
chr5	99613301	99614204	11.4435	2.94e-52	ENSMUSG00000089627	ENSMUST00000162286	-	99610625	99611433	Promoter3k	-2319	misc	Gm16228
chr5	125387180	125387531	11.4435	2.94e-52	ENSMUSG00000008348	ENSMUST00000108707	-	125387659	125389186	Promoter3k	1831	protein_coding	Ubc
chr6	108664442	108666336	11.4435	2.94e-52	ENSMUSG00000030103	ENSMUST00000204550	+	108663046	108665665	Promoter3k	2343	protein_coding	Bhlhe40
chr6	115674329	115674833	11.4435	2.94e-52	ENSMUSG00000000441	ENSMUST00000112949	-	115618569	115675964	Promoter3k	1383	protein_coding	Raf1
chr8	106507655	106508356	11.4435	2.94e-52	ENSMUSG00000061048	ENSMUST00000080797	+	106510891	106557297	Promoter3k	-2886	protein_coding	Cdh3
chrX	141721509	141722561	11.4435	2.94e-52	ENSMUSG00000086426	ENSMUST00000139874	+	141724838	141726163	Promoter3k	-2803	misc	Gm15295
chr16	32878845	32879805	11.4427	1.1e-70	ENSMUSG00000022800	ENSMUST00000141590	+	32877851	32898851	Promoter3k	1474	protein_coding	Fyttd1
chr9	107769306	107769622	11.4292	7.67e-55	ENSMUSG00000032580	ENSMUST00000182304	-	107754123	107770495	Promoter3k	1031	protein_coding	Rbm5
chr10	93430847	93431284	11.4117	3.94e-54	ENSMUSG00000098679	ENSMUST00000183565	+	93433107	93433162	Promoter3k	-2042	miRNA	Mir7688
chr9	122573555	122574024	11.4104	1.08e-60	ENSMUSG00000097736	ENSMUST00000215759	+	122572502	122678250	Promoter3k	1287	lincRNA	9530059O14Rik
chr2	14875693	14876013	11.397	2.31e-57	ENSMUSG00000057914	ENSMUST00000193452	+	14874752	14987096	Promoter3k	1101	protein_coding	Cacnb2
chr9	37420669	37421525	11.397	2.31e-57	ENSMUSG00000032128	ENSMUST00000171467	-	37416045	37422603	Promoter3k	1506	protein_coding	Robo3
chr6	86029959	86030882	11.2955	6.61e-63	ENSMUSG00000030000	ENSMUST00000203366	+	86028747	86109467	Promoter3k	1673	protein_coding	Add2
chr11	53298970	53299296	11.2845	3.97e-51	ENSMUSG00000020361	ENSMUST00000151854	-	53264247	53300411	Promoter3k	1278	protein_coding	Hspa4
chr12	118299902	118300336	11.2845	3.97e-51	ENSMUSG00000025323	ENSMUST00000222314	-	118237954	118301368	Promoter3k	1249	protein_coding	Sp4
chr14	61043468	61043864	11.2845	3.97e-51	ENSMUSG00000060548	ENSMUST00000111234	-	60964036	61046469	Promoter3k	2803	protein_coding	Tnfrsf19
chr16	92060215	92061380	11.2845	3.97e-51	ENSMUSG00000089774	ENSMUST00000113975	+	92058322	92087473	Promoter3k	2475	protein_coding	Slc5a3
chr17	70873134	70873985	11.2845	3.97e-51	ENSMUSG00000100865	ENSMUST00000184151	+	70875840	70876312	Promoter3k	-2281	misc	Gm9320
chr17	78202600	78203227	11.2845	3.97e-51	ENSMUSG00000024074	ENSMUST00000112498	+	78200248	78376592	Promoter3k	2665	protein_coding	Crim1
chr18	23498029	23498590	11.2845	3.97e-51	ENSMUSG00000024302	ENSMUST00000223441	+	23496835	23549961	Promoter3k	1474	protein_coding	Dtna
chr18	31315252	31315601	11.2845	3.97e-51	ENSMUSG00000057455	ENSMUST00000139924	-	31206066	31317111	Promoter3k	1685	protein_coding	Rit2
chr2	32581715	32582127	11.2845	3.97e-51	ENSMUSG00000046854	ENSMUST00000124980	+	32579927	32583772	Promoter3k	1994	protein_coding	Pip5kl1
chr6	116106197	116106474	11.2845	3.97e-51	ENSMUSG00000092625	ENSMUST00000174032	+	116107650	116127493	Promoter3k	-1315	misc	Gm20404
chr7	25181206	25182298	11.2845	3.97e-51	ENSMUSG00000008496	ENSMUST00000175754	-	25120618	25179726	Promoter3k	-2026	protein_coding	Pou2f2
chr9	41585828	41586129	11.2845	3.97e-51	ENSMUSG00000074415	ENSMUST00000181296	+	41588494	41592737	Promoter3k	-2516	misc	2610203C20Rik
chrX	20918381	20918996	11.2845	3.97e-51	ENSMUSG00000037217	ENSMUST00000081893	-	20860515	20920918	Promoter3k	2230	protein_coding	Syn1
chrX	136867208	136867814	11.2845	3.97e-51	ENSMUSG00000043463	ENSMUST00000058814	-	136858147	136868755	Promoter3k	1244	protein_coding	Rab9b
chr10	43170793	43171578	11.2546	3.04e-56	ENSMUSG00000102062	ENSMUST00000189221	+	43173263	43173958	Promoter3k	-2078	misc	Gm29246
chr15	97992666	97993450	11.2397	2.72e-52	ENSMUSG00000022483	ENSMUST00000128547	-	97988111	97990476	Promoter3k	-2582	protein_coding	Col2a1
chr12	72232733	72234485	11.2301	6.5e-53	ENSMUSG00000021087	ENSMUST00000150156	-	72211752	72235739	Promoter3k	2130	protein_coding	Rtn1
chr18	39485265	39485559	11.2301	6.5e-53	ENSMUSG00000024431	ENSMUST00000097592	-	39414482	39487232	Promoter3k	1820	protein_coding	Nr3c1
chr2	64095346	64095939	11.2301	6.5e-53	ENSMUSG00000075324	ENSMUST00000126042	-	63980447	64097988	Promoter3k	2346	protein_coding	Fign
chr2	101880577	101880875	11.2301	6.5e-53	ENSMUSG00000032841	ENSMUST00000154525	-	101758518	101883014	Promoter3k	2288	protein_coding	Prr5l
chr3	96109194	96110002	11.189	9.94e-55	ENSMUSG00000038495	ENSMUST00000098849	+	96107087	96161129	Promoter3k	2511	protein_coding	Otud7b
chr12	75733373	75733691	11.142	1.84e-58	ENSMUSG00000021054	ENSMUST00000220285	-	75720326	75735696	Promoter3k	2164	protein_coding	Sgpp1
chr8	104434912	104436332	11.142	1.84e-58	ENSMUSG00000110689	ENSMUST00000211988	+	104438260	104439462	Promoter3k	-2638	misc	Gm45731
chr11	88714928	88715680	11.1256	5.29e-50	ENSMUSG00000069769	ENSMUST00000092794	-	88343889	88718101	Promoter3k	2797	protein_coding	Msi2
chr16	43505415	43505966	11.1256	5.29e-50	ENSMUSG00000022708	ENSMUST00000122875	+	43503697	43577174	Promoter3k	1993	protein_coding	Zbtb20
chr16	77239007	77239546	11.1256	5.29e-50	ENSMUSG00000090386	ENSMUST00000182398	+	77236319	77596954	Promoter3k	2957	misc	Mir99ahg
chr18	67931637	67932169	11.1256	5.29e-50	ENSMUSG00000024544	ENSMUST00000063775	+	67933257	68255549	Promoter3k	-1354	protein_coding	Ldlrad4
chr2	164386045	164386834	11.1256	5.29e-50	ENSMUSG00000017002	ENSMUST00000167427	-	164355595	164389095	Promoter3k	2656	protein_coding	Slpi
chr3	88217441	88218023	11.1256	5.29e-50	ENSMUSG00000092876	ENSMUST00000175135	-	88215589	88215696	Promoter3k	-2036	miRNA	Gm25641
chr5	74704420	74704796	11.1256	5.29e-50	ENSMUSG00000085657	ENSMUST00000155864	+	74703020	74713089	Promoter3k	1588	misc	Gm15984
chr9	52049677	52050132	11.1256	5.29e-50	ENSMUSG00000032050	ENSMUST00000061352	+	52048271	52075174	Promoter3k	1633	protein_coding	Rdx
chr1	158353271	158354312	11.072	4.96e-64	ENSMUSG00000004031	ENSMUST00000195271	-	158245269	158356229	Promoter3k	2438	protein_coding	Brinp2
chr19	47507359	47507947	11.0636	1.84e-50	ENSMUSG00000042694	ENSMUST00000182873	-	47501038	47508773	Promoter3k	1120	protein_coding	Stn1
chr18	23805513	23805937	11.0416	1.08e-60	ENSMUSG00000024277	ENSMUST00000165387	+	23804103	23890931	Promoter3k	1622	protein_coding	Mapre2
chr11	55605307	55606186	11.041	9.46e-50	ENSMUSG00000000263	ENSMUST00000108853	-	55514238	55607733	Promoter3k	1987	protein_coding	Glra1
chr11	73323036	73323532	11.0077	2.35e-57	ENSMUSG00000020774	ENSMUST00000132774	-	73315997	73324337	Promoter3k	1053	protein_coding	Aspa
chr11	109364869	109365297	11.006	4.6e-56	ENSMUSG00000056687	ENSMUST00000070956	-	109354778	109363654	Promoter3k	-1429	misc	Gm11696
chr12	3425434	3425939	10.985	2.82e-66	ENSMUSG00000071456	ENSMUST00000179637	-	3406706	3426714	Promoter3k	1028	misc	1110002L01Rik
chr13	19394169	19394543	10.985	2.82e-66	ENSMUSG00000105848	ENSMUST00000196136	-	19393126	19395453	Promoter3k	1097	misc	Gm42683
chr10	18741085	18742755	10.9696	5.11e-54	ENSMUSG00000111474	ENSMUST00000215162	+	18743469	18837979	Promoter3k	-1549	misc	AC158630.3
chr7	97790306	97790903	10.9696	5.11e-54	ENSMUSG00000030774	ENSMUST00000205757	+	97788541	97854912	Promoter3k	2063	protein_coding	Pak1
chr9	60648274	60648598	10.9696	5.11e-54	ENSMUSG00000047766	ENSMUST00000150398	-	60610270	60649710	Promoter3k	1274	protein_coding	Lrrc49
chr1	23920349	23920656	10.9666	6.95e-49	ENSMUSG00000026155	ENSMUST00000027339	-	23845625	23922317	Promoter3k	1815	protein_coding	Smap1
chr1	64734667	64735371	10.9666	6.95e-49	ENSMUSG00000102140	ENSMUST00000194323	+	64736240	64740607	Promoter3k	-1221	misc	Gm38058
chr11	106712810	106714377	10.9666	6.95e-49	ENSMUSG00000020717	ENSMUST00000124958	-	106691083	106714946	Promoter3k	1353	protein_coding	Pecam1
chr11	115859256	115859879	10.9666	6.95e-49	ENSMUSG00000034427	ENSMUST00000093911	+	115858406	115892592	Promoter3k	1161	protein_coding	Myo15b
chr12	32059187	32059472	10.9666	6.95e-49	ENSMUSG00000002997	ENSMUST00000146865	-	31958480	32060589	Promoter3k	1260	protein_coding	Prkar2b
chr12	112877348	112878080	10.9666	6.95e-49	ENSMUSG00000113830	ENSMUST00000221685	-	112875211	112875814	Promoter3k	-1900	lincRNA	AC160929.1
chr14	118856236	118857296	10.9666	6.95e-49	ENSMUSG00000022132	ENSMUST00000100314	+	118854732	118875489	Promoter3k	2034	protein_coding	Cldn10
chr15	25754696	25755504	10.9666	6.95e-49	ENSMUSG00000022272	ENSMUST00000135173	+	25752979	25779774	Promoter3k	2121	protein_coding	Myo10
chr15	84924600	84925008	10.9666	6.95e-49	ENSMUSG00000016619	ENSMUST00000165443	+	84923428	84942955	Promoter3k	1376	protein_coding	Nup50
chr2	152141890	152142484	10.9666	6.95e-49	ENSMUSG00000068079	ENSMUST00000089112	+	152143561	152149097	Promoter3k	-1374	protein_coding	Tcf15
chr2	181768450	181768753	10.9666	6.95e-49	ENSMUSG00000010505	ENSMUST00000223883	+	181767512	181782579	Promoter3k	1089	protein_coding	Myt1
chr3	55462901	55463318	10.9666	6.95e-49	ENSMUSG00000027797	ENSMUST00000200352	+	55461972	55522282	Promoter3k	1137	protein_coding	Dclk1
chr4	87226001	87226343	10.9666	6.95e-49	ENSMUSG00000037996	ENSMUST00000044990	-	86991173	87227873	Promoter3k	1701	protein_coding	Slc24a2
chr7	134497035	134497571	10.9666	6.95e-49	ENSMUSG00000108569	ENSMUST00000205682	-	134425278	134498984	Promoter3k	1681	lincRNA	Gm4593
chr9	44489652	44490164	10.9666	6.95e-49	ENSMUSG00000063382	ENSMUST00000218183	+	44487247	44511896	Promoter3k	2661	protein_coding	Bcl9l
chrX	143931368	143932235	10.9666	6.95e-49	ENSMUSG00000031285	ENSMUST00000139920	-	143869210	143933050	Promoter3k	1249	protein_coding	Dcx
chr17	34123534	34124278	10.9552	9.04e-51	ENSMUSG00000024335	ENSMUST00000179687	-	34119867	34122634	Promoter3k	-1272	protein_coding	Brd2
chr19	41481150	41481663	10.9517	6.2e-63	ENSMUSG00000025019	ENSMUST00000067795	+	41482645	41562246	Promoter3k	-1239	protein_coding	Lcor
chr17	15824361	15824977	10.9147	1.36e-59	ENSMUSG00000048027	ENSMUST00000170578	-	15806253	15826586	Promoter3k	1917	protein_coding	Rgmb
chr10	122984341	122984672	10.8753	8.52e-52	ENSMUSG00000112237	ENSMUST00000220378	-	122985074	122985831	Promoter3k	1325	misc	AC153911.1
chr11	58950042	58950535	10.8735	2.97e-56	ENSMUSG00000056895	ENSMUST00000078267	+	58948920	58949533	Promoter3k	1368	protein_coding	Hist3h2ba
chr14	73383457	73383744	10.8735	2.97e-56	ENSMUSG00000022108	ENSMUST00000022704	-	73362231	73385271	Promoter3k	1671	protein_coding	Itm2b
chr15	59317719	59318361	10.8735	2.97e-56	ENSMUSG00000022351	ENSMUST00000100640	+	59315107	59331192	Promoter3k	2933	protein_coding	Sqle
chr7	28865748	28866523	10.8735	2.97e-56	ENSMUSG00000053522	ENSMUST00000081457	+	28864229	28866284	Promoter3k	1906	protein_coding	Lgals7
chr16	23989866	23990240	10.8706	3.49e-65	ENSMUSG00000022508	ENSMUST00000023151	-	23965052	23988852	Promoter3k	-1201	protein_coding	Bcl6
chr14	62457344	62457676	10.8416	2.03e-57	ENSMUSG00000021933	ENSMUST00000022501	-	62392676	62456289	Promoter3k	-1221	protein_coding	Gucy1b2
chr3	88718034	88718707	10.8313	7.68e-62	ENSMUSG00000028057	ENSMUST00000172187	+	88716911	88726319	Promoter3k	1459	protein_coding	Rit1
chr1	130718255	130718540	10.8272	6.5e-53	ENSMUSG00000046404	ENSMUST00000049813	+	130717327	130724358	Promoter3k	1070	protein_coding	Yod1
chr1	7090429	7090719	10.8077	9e-48	ENSMUSG00000051285	ENSMUST00000182823	+	7089166	7172122	Promoter3k	1408	protein_coding	Pcmtd1
chr1	51290611	51290919	10.8077	9e-48	ENSMUSG00000045954	ENSMUST00000051572	+	51289126	51302960	Promoter3k	1639	protein_coding	Cavin2
chr1	80755872	80756421	10.8077	9e-48	ENSMUSG00000038608	ENSMUST00000077946	-	80501073	80758448	Promoter3k	2302	protein_coding	Dock10
chr10	80495874	80496788	10.8077	9e-48	ENSMUSG00000045518	ENSMUST00000051773	+	80494835	80517276	Promoter3k	1496	protein_coding	Onecut3
chr11	61653943	61655531	10.8077	9e-48	ENSMUSG00000004837	ENSMUST00000004959	+	61653265	61672784	Promoter3k	1472	protein_coding	Grap
chr11	87128332	87128764	10.8077	9e-48	ENSMUSG00000018548	ENSMUST00000139532	+	87127305	87149317	Promoter3k	1243	protein_coding	Trim37
chr15	73186524	73186977	10.8077	9e-48	ENSMUSG00000036698	ENSMUST00000044113	-	73095844	73184840	Promoter3k	-1910	protein_coding	Ago2
chr16	37653160	37653458	10.8077	9e-48	ENSMUSG00000022820	ENSMUST00000023514	-	37647170	37654453	Promoter3k	1144	protein_coding	Ndufb4
chr19	4713715	4714287	10.8077	9e-48	ENSMUSG00000067889	ENSMUST00000008991	+	4711208	4752353	Promoter3k	2793	protein_coding	Sptbn2
chr19	45781483	45782054	10.8077	9e-48	ENSMUSG00000025220	ENSMUST00000026243	-	45750261	45783520	Promoter3k	1752	protein_coding	Mgea5
chr2	70475682	70477141	10.8077	9e-48	ENSMUSG00000075304	ENSMUST00000100043	+	70474923	70477729	Promoter3k	1488	protein_coding	Sp5
chr3	107873073	107873873	10.8077	9e-48	ENSMUSG00000106359	ENSMUST00000196102	+	107874795	107875480	Promoter3k	-1322	misc	4930554G22Rik
chr5	96911501	96911917	10.8077	9e-48	ENSMUSG00000105871	ENSMUST00000196944	-	96912700	96913241	Promoter3k	1532	misc	Gm43147
chr5	119673769	119674344	10.8077	9e-48	ENSMUSG00000018604	ENSMUST00000145647	+	119675445	119680630	Promoter3k	-1389	protein_coding	Tbx3
chr6	30301786	30302106	10.8077	9e-48	ENSMUSG00000039159	ENSMUST00000094543	-	30214861	30304522	Promoter3k	2576	protein_coding	Ube2h
chr8	29216940	29217932	10.8077	9e-48	ENSMUSG00000063626	ENSMUST00000210298	-	28652425	29219427	Promoter3k	1991	protein_coding	Unc5d
chr8	108535064	108535966	10.8077	9e-48	ENSMUSG00000109868	ENSMUST00000210837	-	108527630	108536947	Promoter3k	1432	lincRNA	Gm39244
chr9	41582835	41583194	10.8077	9e-48	ENSMUSG00000100158	ENSMUST00000185538	+	41581908	41582283	Promoter3k	1106	misc	Gm28119
chr9	85325454	85325775	10.8077	9e-48	ENSMUSG00000032265	ENSMUST00000034802	-	85320439	85327124	Promoter3k	1510	protein_coding	Fam46a
chr11	94978687	94979888	10.8031	1.16e-49	ENSMUSG00000001508	ENSMUST00000166320	-	94963208	94976327	Promoter3k	-2960	protein_coding	Sgca
chr17	37211232	37211928	10.7878	1.69e-58	ENSMUSG00000049561	ENSMUST00000060728	-	37207950	37213078	Promoter3k	1498	protein_coding	Olfr95
chr2	58565046	58565694	10.7878	1.69e-58	ENSMUSG00000026836	ENSMUST00000090935	-	58446441	58566826	Promoter3k	1456	protein_coding	Acvr1
chr4	17855223	17855574	10.7749	1.42e-49	ENSMUSG00000028226	ENSMUST00000133416	+	17853593	18054681	Promoter3k	1805	protein_coding	Mmp16
chr4	150283195	150284412	10.7448	1.16e-78	ENSMUSG00000039852	ENSMUST00000105682	+	150281646	150621966	Promoter3k	2157	protein_coding	Rere
chr3	146766390	146767470	10.7309	7.31e-54	ENSMUSG00000005034	ENSMUST00000199722	-	146747973	146764570	Promoter3k	-2360	protein_coding	Prkacb
chr15	78120755	78121942	10.7255	1.58e-47	ENSMUSG00000019146	ENSMUST00000019290	-	77991748	78120028	Promoter3k	-1320	protein_coding	Cacng2
chr1	66388457	66389004	10.711	9.39e-61	ENSMUSG00000015222	ENSMUST00000174590	+	66387011	66401575	Promoter3k	1719	protein_coding	Map2
chr3	89832286	89833417	10.6847	8.16e-52	ENSMUSG00000046280	ENSMUST00000050401	+	89831370	89858834	Promoter3k	1481	protein_coding	She
chr13	52979166	52979608	10.6609	2.07e-57	ENSMUSG00000056749	ENSMUST00000071065	-	52967209	52981073	Promoter3k	1686	protein_coding	Nfil3
chr7	73607526	73607848	10.6609	2.07e-57	ENSMUSG00000108724	ENSMUST00000206025	+	73608948	73614625	Promoter3k	-1261	lincRNA	Gm44734
chr1	90205778	90207589	10.6488	1.15e-46	ENSMUSG00000044337	ENSMUST00000159654	+	90204006	90213833	Promoter3k	2677	protein_coding	Ackr3
chr1	124043485	124043763	10.6488	1.15e-46	ENSMUSG00000036815	ENSMUST00000112603	-	123332142	124045163	Promoter3k	1539	protein_coding	Dpp10
chr12	4083813	4084265	10.6488	1.15e-46	ENSMUSG00000020657	ENSMUST00000049584	+	4082629	4109204	Promoter3k	1410	protein_coding	Dnajc27
chr12	108277268	108278216	10.6488	1.15e-46	ENSMUSG00000084883	ENSMUST00000222310	-	108203602	108275425	Promoter3k	-2317	protein_coding	Ccdc85c
chr14	61327706	61328619	10.6488	1.15e-46	ENSMUSG00000114642	ENSMUST00000223938	-	61324852	61325810	Promoter3k	-2352	misc	AC154435.1
chr15	59079423	59079734	10.6488	1.15e-46	ENSMUSG00000022353	ENSMUST00000080371	-	58941244	59082026	Promoter3k	2448	protein_coding	Mtss1
chr15	79025161	79026013	10.6488	1.15e-46	ENSMUSG00000096210	ENSMUST00000180086	+	79028212	79030498	Promoter3k	-2625	protein_coding	H1f0
chr16	8735949	8736598	10.6488	1.15e-46	ENSMUSG00000022710	ENSMUST00000161046	-	8690146	8738342	Promoter3k	2069	protein_coding	Usp7
chr17	42317619	42317911	10.6488	1.15e-46	ENSMUSG00000042256	ENSMUST00000048691	+	42315947	42507741	Promoter3k	1818	protein_coding	Ptchd4
chr18	73865038	73865471	10.6488	1.15e-46	ENSMUSG00000064036	ENSMUST00000134847	+	73863672	73871980	Promoter3k	1582	protein_coding	Mro
chr19	5660302	5661956	10.6488	1.15e-46	ENSMUSG00000056917	ENSMUST00000071857	-	5651185	5663707	Promoter3k	2578	protein_coding	Sipa1
chr19	16135161	16135677	10.6488	1.15e-46	ENSMUSG00000024639	ENSMUST00000170229	+	16133296	16316527	Promoter3k	2123	protein_coding	Gnaq
chr2	34368408	34368792	10.6488	1.15e-46	ENSMUSG00000038718	ENSMUST00000175855	-	34176859	34370846	Promoter3k	2246	protein_coding	Pbx3
chr2	136711854	136713000	10.6488	1.15e-46	ENSMUSG00000027273	ENSMUST00000028727	+	136713453	136782428	Promoter3k	-1026	protein_coding	Snap25
chr2	152930578	152933210	10.6488	1.15e-46	ENSMUSG00000074676	ENSMUST00000099200	-	152931898	152933208	Promoter3k	1314	protein_coding	Foxs1
chrX	85049412	85050135	10.6488	1.15e-46	ENSMUSG00000045103	ENSMUST00000113992	+	85048413	85202498	Promoter3k	1360	protein_coding	Dmd
chr9	65019965	65020458	10.6238	7.59e-48	ENSMUSG00000033629	ENSMUST00000036615	-	64986983	65021693	Promoter3k	1482	protein_coding	Hacd3
chr10	95561446	95562154	10.6231	1.79e-48	ENSMUSG00000020029	ENSMUST00000020217	-	95547007	95564146	Promoter3k	2346	protein_coding	Nudt4
chr10	120872397	120872783	10.6231	1.79e-48	ENSMUSG00000051236	ENSMUST00000130950	-	120783894	120871152	Promoter3k	-1438	protein_coding	Msrb3
chr4	83484751	83485028	10.6231	1.79e-48	ENSMUSG00000028484	ENSMUST00000130626	-	83476298	83486178	Promoter3k	1289	protein_coding	Psip1
chr3	95660384	95661420	10.5961	3.9e-47	ENSMUSG00000038612	ENSMUST00000178686	+	95658857	95660823	Promoter3k	2045	protein_coding	Mcl1
chr16	37383455	37383754	10.5814	1.35e-49	ENSMUSG00000022829	ENSMUST00000123629	-	37382849	37384923	Promoter3k	1319	protein_coding	Stxbp5l
chr1	161248231	161248614	10.5423	1.01e-50	ENSMUSG00000026701	ENSMUST00000139387	-	161241808	161250554	Promoter3k	2132	protein_coding	Prdx6
chr11	53691983	53692378	10.5423	1.01e-50	ENSMUSG00000020380	ENSMUST00000152598	-	53691921	53695000	Promoter3k	2820	protein_coding	Rad50
chr16	78574277	78574837	10.5423	1.01e-50	ENSMUSG00000022864	ENSMUST00000114218	-	78544961	78576657	Promoter3k	2100	protein_coding	D16Ertd472e
chr8	105882056	105882491	10.5423	1.01e-50	ENSMUSG00000036270	ENSMUST00000136048	+	105881077	105894908	Promoter3k	1196	protein_coding	Edc4
chr4	65606160	65606673	10.534	2.52e-56	ENSMUSG00000051675	ENSMUST00000156922	+	65605249	65613756	Promoter3k	1167	protein_coding	Trim32
chr7	92739983	92740505	10.532	8.15e-54	ENSMUSG00000074024	ENSMUST00000182408	-	92740706	92741459	Promoter3k	1215	misc	4632427E13Rik
chr1	138843329	138844064	10.4898	1.45e-45	ENSMUSG00000019230	ENSMUST00000019374	-	138825186	138842457	Promoter3k	-1239	protein_coding	Lhx9
chr10	127513041	127513613	10.4898	1.45e-45	ENSMUSG00000040280	ENSMUST00000035735	+	127514967	127517154	Promoter3k	-1640	protein_coding	Ndufa4l2
chr13	47196095	47196499	10.4898	1.45e-45	ENSMUSG00000038068	ENSMUST00000110111	+	47193825	47246417	Promoter3k	2472	protein_coding	Rnf144b
chr15	98895460	98896205	10.4898	1.45e-45	ENSMUSG00000023000	ENSMUST00000023737	-	98893031	98898540	Promoter3k	2708	protein_coding	Dhh
chr16	74409616	74409917	10.4898	1.45e-45	ENSMUSG00000052516	ENSMUST00000117785	-	73892306	74410989	Promoter3k	1223	protein_coding	Robo2
chr17	12120294	12120589	10.4898	1.45e-45	ENSMUSG00000023827	ENSMUST00000172259	+	12119329	12139655	Promoter3k	1112	protein_coding	Agpat4
chr18	15400364	15402240	10.4898	1.45e-45	ENSMUSG00000024411	ENSMUST00000079081	-	15389394	15403684	Promoter3k	2382	protein_coding	Aqp4
chr19	38482012	38482799	10.4898	1.45e-45	ENSMUSG00000024998	ENSMUST00000182481	+	38481121	38783430	Promoter3k	1284	protein_coding	Plce1
chr2	127006789	127007125	10.4898	1.45e-45	ENSMUSG00000001998	ENSMUST00000149254	+	127008717	127037344	Promoter3k	-1760	protein_coding	Ap4e1
chr2	164167853	164168961	10.4898	1.45e-45	ENSMUSG00000040164	ENSMUST00000045196	-	164163619	164171113	Promoter3k	2706	protein_coding	Kcns1
chr8	109247930	109248204	10.4898	1.45e-45	ENSMUSG00000097393	ENSMUST00000181098	+	109249866	109273811	Promoter3k	-1799	lincRNA	D030068K23Rik
chr8	112012900	112013530	10.4898	1.45e-45	ENSMUSG00000033430	ENSMUST00000212732	+	112011402	112013540	Promoter3k	1813	protein_coding	Terf2ip
chr9	37544452	37545488	10.4898	1.45e-45	ENSMUSG00000053310	ENSMUST00000182070	-	37544954	37546138	Promoter3k	1168	protein_coding	Nrgn
chrX	159460206	159460501	10.4898	1.45e-45	ENSMUSG00000041020	ENSMUST00000156172	+	159459137	159470093	Promoter3k	1216	protein_coding	Map7d2
chr14	33939341	33939646	10.4713	2.23e-47	ENSMUSG00000072625	ENSMUST00000100720	+	33941039	33947198	Promoter3k	-1546	protein_coding	Gdf2
chr3	84258147	84258424	10.4713	2.23e-47	ENSMUSG00000027993	ENSMUST00000152953	-	84257683	84259369	Promoter3k	1084	protein_coding	Trim2
chr9	80166481	80166969	10.4713	2.23e-47	ENSMUSG00000033577	ENSMUST00000184480	+	80165227	80308097	Promoter3k	1498	protein_coding	Myo6
chr19	10602481	10603086	10.407	3.02e-55	ENSMUSG00000034371	ENSMUST00000037678	-	10592200	10604258	Promoter3k	1475	protein_coding	Tkfc
chr14	45217776	45218165	10.3998	1.23e-49	ENSMUSG00000021830	ENSMUST00000150648	-	45213294	45219364	Promoter3k	1394	protein_coding	Txndc16
chr2	181717021	181717328	10.3998	1.23e-49	ENSMUSG00000027584	ENSMUST00000184127	+	181715703	181719372	Promoter3k	1471	protein_coding	Oprl1
chr10	115313212	115314081	10.3987	9.84e-53	ENSMUSG00000020132	ENSMUST00000020343	-	115287084	115315591	Promoter3k	1945	protein_coding	Rab21
chr11	98588167	98588733	10.3608	3.83e-63	ENSMUSG00000038150	ENSMUST00000052919	-	98581256	98587368	Promoter3k	-1082	protein_coding	Ormdl3
chr1	189005369	189006652	10.3365	6.69e-52	ENSMUSG00000026608	ENSMUST00000193143	-	188971095	189007828	Promoter3k	1818	protein_coding	Kctd3
chr19	28996539	28996888	10.3365	6.69e-52	ENSMUSG00000024780	ENSMUST00000224092	+	28999317	29012186	Promoter3k	-2604	protein_coding	Cdc37l1
chr6	22876795	22877136	10.3365	6.69e-52	ENSMUSG00000068748	ENSMUST00000202102	+	22875777	23052617	Promoter3k	1188	protein_coding	Ptprz1
chr1	55223980	55224941	10.3309	1.79e-44	ENSMUSG00000097649	ENSMUST00000181563	+	55226251	55235622	Promoter3k	-1791	misc	Gm10561
chr1	138845976	138847017	10.3309	1.79e-44	ENSMUSG00000019230	ENSMUST00000093486	-	138825186	138847579	Promoter3k	1083	protein_coding	Lhx9
chr1	158364572	158364956	10.3309	1.79e-44	ENSMUSG00000026587	ENSMUST00000195311	+	158362550	158679492	Promoter3k	2214	protein_coding	Astn1
chr10	83635333	83636308	10.3309	1.79e-44	ENSMUSG00000020263	ENSMUST00000133719	-	83620827	83637443	Promoter3k	1623	protein_coding	Appl2
chr11	73322326	73322658	10.3309	1.79e-44	ENSMUSG00000020774	ENSMUST00000132774	-	73315997	73324337	Promoter3k	1845	protein_coding	Aspa
chr11	101066865	101067264	10.3309	1.79e-44	ENSMUSG00000001751	ENSMUST00000001802	+	101070012	101077672	Promoter3k	-2948	protein_coding	Naglu
chr12	108005959	108006694	10.3309	1.79e-44	ENSMUSG00000048251	ENSMUST00000066060	-	107910403	108003602	Promoter3k	-2724	protein_coding	Bcl11b
chr13	94876311	94877881	10.3309	1.79e-44	ENSMUSG00000021685	ENSMUST00000022195	+	94875602	94885130	Promoter3k	1494	protein_coding	Otp
chr14	70624445	70625043	10.3309	1.79e-44	ENSMUSG00000022099	ENSMUST00000110984	-	70602185	70627065	Promoter3k	2321	protein_coding	Dmtn
chr17	15823784	15824264	10.3309	1.79e-44	ENSMUSG00000048027	ENSMUST00000170578	-	15806253	15826586	Promoter3k	2562	protein_coding	Rgmb
chr18	23806074	23806678	10.3309	1.79e-44	ENSMUSG00000024277	ENSMUST00000165387	+	23804103	23890931	Promoter3k	2273	protein_coding	Mapre2
chr18	43390721	43391126	10.3309	1.79e-44	ENSMUSG00000024501	ENSMUST00000025379	-	43324288	43393377	Promoter3k	2454	protein_coding	Dpysl3
chr2	14389811	14390936	10.3309	1.79e-44	ENSMUSG00000036949	ENSMUST00000133258	+	14388512	14389539	Promoter3k	1861	protein_coding	Slc39a12
chr2	105689436	105689819	10.3309	1.79e-44	ENSMUSG00000027168	ENSMUST00000147946	+	105692483	105693125	Promoter3k	-2856	protein_coding	Pax6
chr3	96602434	96603030	10.3309	1.79e-44	ENSMUSG00000049288	ENSMUST00000062058	+	96601149	96626171	Promoter3k	1583	protein_coding	Lix1l
chr3	152151913	152152361	10.3309	1.79e-44	ENSMUSG00000084343	ENSMUST00000118766	+	152153447	152154116	Promoter3k	-1310	misc	Gm16198
chr4	108782389	108783189	10.3309	1.79e-44	ENSMUSG00000034557	ENSMUST00000106657	-	108637466	108780798	Promoter3k	-1991	protein_coding	Zfyve9
chr6	94697875	94698178	10.3309	1.79e-44	ENSMUSG00000030029	ENSMUST00000101126	-	94604536	94700137	Promoter3k	2111	protein_coding	Lrig1
chr6	115136256	115137334	10.3309	1.79e-44	ENSMUSG00000009394	ENSMUST00000203450	+	115134950	115276559	Promoter3k	1845	protein_coding	Syn2
chr6	115538993	115539404	10.3309	1.79e-44	ENSMUSG00000107704	ENSMUST00000203752	-	115529131	115536900	Promoter3k	-2298	lincRNA	Gm36355
chr7	81216063	81216429	10.3309	1.79e-44	ENSMUSG00000025584	ENSMUST00000026672	+	81213596	81334533	Promoter3k	2650	protein_coding	Pde8a
chr8	10945977	10946695	10.3309	1.79e-44	ENSMUSG00000109084	ENSMUST00000208843	-	10943326	10947890	Promoter3k	1554	lincRNA	Gm44955
chr8	25099389	25100115	10.3309	1.79e-44	ENSMUSG00000110148	ENSMUST00000210072	+	25101216	25109368	Promoter3k	-1464	misc	5830408C22Rik
chr9	120935389	120936285	10.3309	1.79e-44	ENSMUSG00000006932	ENSMUST00000145093	+	120933818	120951293	Promoter3k	2019	protein_coding	Ctnnb1
chr16	34512419	34513087	10.3196	2.73e-46	ENSMUSG00000061751	ENSMUST00000151491	-	34153467	34513944	Promoter3k	1191	protein_coding	Kalrn
chr7	127968953	127969444	10.3196	2.73e-46	ENSMUSG00000030795	ENSMUST00000121616	+	127967508	127982032	Promoter3k	1690	protein_coding	Fus
chr16	31312931	31313523	10.2801	3.57e-54	ENSMUSG00000022548	ENSMUST00000023207	-	31297156	31314594	Promoter3k	1367	protein_coding	Apod
chr16	59599368	59599843	10.2801	3.57e-54	ENSMUSG00000091562	ENSMUST00000172910	-	59558013	59600886	Promoter3k	1281	misc	Crybg3
chr2	113826908	113827634	10.2801	3.57e-54	ENSMUSG00000023236	ENSMUST00000139975	-	113827340	113828762	Promoter3k	1491	protein_coding	Scg5
chr8	22592307	22592628	10.2801	3.57e-54	ENSMUSG00000008892	ENSMUST00000210096	-	22581919	22593711	Promoter3k	1244	protein_coding	Vdac3
chr7	73606628	73607427	10.2573	1.49e-48	ENSMUSG00000108724	ENSMUST00000206025	+	73608948	73614625	Promoter3k	-1921	lincRNA	Gm44734
chr13	109927765	109928098	10.2572	1.04e-46	ENSMUSG00000021699	ENSMUST00000117420	+	109926844	109951364	Promoter3k	1087	protein_coding	Pde4d
chr3	107104802	107105495	10.2572	1.04e-46	ENSMUSG00000040724	ENSMUST00000196403	+	107102682	107105971	Promoter3k	2466	protein_coding	Kcna2
chr13	99186149	99186689	10.2523	3.06e-44	ENSMUSG00000050919	ENSMUST00000056558	+	99184823	99250656	Promoter3k	1596	protein_coding	Zfp366
chr4	16161938	16162371	10.2523	3.06e-44	ENSMUSG00000041135	ENSMUST00000183871	-	16122741	16163643	Promoter3k	1489	protein_coding	Ripk2
chr6	97146304	97146603	10.2262	5.33e-46	ENSMUSG00000035245	ENSMUST00000136575	-	97135247	97147784	Promoter3k	1331	protein_coding	Eogt
chr10	11344615	11344922	10.172	2.18e-43	ENSMUSG00000055493	ENSMUST00000161438	+	11343453	11448698	Promoter3k	1315	protein_coding	Epm2a
chr11	96875497	96876159	10.172	2.18e-43	ENSMUSG00000087117	ENSMUST00000184482	-	96863290	96873954	Promoter3k	-1874	misc	Gm11523
chr12	29536732	29537028	10.172	2.18e-43	ENSMUSG00000061911	ENSMUST00000219463	+	29535222	29775585	Promoter3k	1658	protein_coding	Myt1l
chr12	108411947	108412463	10.172	2.18e-43	ENSMUSG00000058070	ENSMUST00000109857	+	108410662	108538392	Promoter3k	1543	protein_coding	Eml1
chr17	34671228	34672663	10.172	2.18e-43	ENSMUSG00000033327	ENSMUST00000087399	+	34670535	34719815	Promoter3k	1410	protein_coding	Tnxb
chr18	15060436	15061584	10.172	2.18e-43	ENSMUSG00000036225	ENSMUST00000168989	-	14968685	15063582	Promoter3k	2572	protein_coding	Kctd1
chr2	144269364	144269658	10.172	2.18e-43	ENSMUSG00000027423	ENSMUST00000028909	-	144250123	144270572	Promoter3k	1061	protein_coding	Snx5
chr3	45384977	45385374	10.172	2.18e-43	ENSMUSG00000049100	ENSMUST00000195655	+	45382633	45432493	Promoter3k	2542	protein_coding	Pcdh10
chr3	88210733	88211277	10.172	2.18e-43	ENSMUSG00000097156	ENSMUST00000181636	+	88209472	88224288	Promoter3k	1533	lincRNA	Gm3764
chr4	22485911	22486178	10.172	2.18e-43	ENSMUSG00000095139	ENSMUST00000178174	-	22482780	22488366	Promoter3k	2322	protein_coding	Pou3f2
chr5	39641449	39642023	10.172	2.18e-43	ENSMUSG00000051022	ENSMUST00000152057	-	39615074	39644597	Promoter3k	2861	protein_coding	Hs3st1
chr6	85511468	85512401	10.172	2.18e-43	ENSMUSG00000071341	ENSMUST00000095759	-	85511121	85513589	Promoter3k	1655	protein_coding	Egr4
chr7	69492990	69493569	10.172	2.18e-43	ENSMUSG00000109153	ENSMUST00000207361	-	69485424	69490801	Promoter3k	-2478	lincRNA	Gm38584
chr7	80233707	80234209	10.172	2.18e-43	ENSMUSG00000050973	ENSMUST00000062915	+	80232865	80242061	Promoter3k	1093	protein_coding	Gdpgp1
chr8	46987662	46988323	10.172	2.18e-43	ENSMUSG00000038173	ENSMUST00000119686	+	46986954	47082794	Promoter3k	1038	protein_coding	Enpp6
chr8	80737544	80737797	10.172	2.18e-43	ENSMUSG00000031715	ENSMUST00000122807	-	80705485	80739425	Promoter3k	1755	protein_coding	Smarca5
chrX	152642689	152642956	10.172	2.18e-43	ENSMUSG00000045180	ENSMUST00000124141	-	152618914	152643924	Promoter3k	1102	protein_coding	Shroom2
chr10	125967747	125968632	10.1532	4.18e-53	ENSMUSG00000020105	ENSMUST00000074807	+	125966253	126015359	Promoter3k	1936	protein_coding	Lrig3
chr11	104318922	104319653	10.1149	1.77e-47	ENSMUSG00000018411	ENSMUST00000144836	+	104318033	104328241	Promoter3k	1254	protein_coding	Mapt
chr7	92984619	92984994	10.1149	1.77e-47	ENSMUSG00000108994	ENSMUST00000207656	+	92982052	93000818	Promoter3k	2754	misc	Gm31663
chr8	34888499	34888944	10.1149	1.77e-47	ENSMUSG00000031529	ENSMUST00000209904	-	34831571	34890151	Promoter3k	1430	protein_coding	Tnks
chr7	99538104	99538996	10.1085	1.25e-45	ENSMUSG00000018909	ENSMUST00000161525	+	99539669	99588136	Promoter3k	-1119	protein_coding	Arrb1
chr4	3936506	3937013	10.0696	1.12e-57	ENSMUSG00000003282	ENSMUST00000003369	-	3900996	3938382	Promoter3k	1623	protein_coding	Plag1
chr7	78885626	78886513	10.0263	4.83e-52	ENSMUSG00000065609	ENSMUST00000083675	+	78888277	78888373	Promoter3k	-2208	miRNA	Mir7-2
chr8	91712789	91713681	10.0263	4.83e-52	ENSMUSG00000110216	ENSMUST00000210487	-	91710233	91714413	Promoter3k	1178	lincRNA	Gm36325
chr11	84958998	84959962	10.0161	3.93e-44	ENSMUSG00000000805	ENSMUST00000127827	+	84958104	84964228	Promoter3k	1376	protein_coding	Car4
chr2	85060624	85061560	10.0161	3.93e-44	ENSMUSG00000033955	ENSMUST00000048400	+	85058159	85073048	Promoter3k	2933	protein_coding	Tnks1bp1
chr3	103916539	103916819	10.0161	3.93e-44	ENSMUSG00000044098	ENSMUST00000151927	+	103914567	103963871	Promoter3k	2112	protein_coding	Rsbn1
chr10	69536713	69537113	10.013	2.62e-42	ENSMUSG00000069601	ENSMUST00000047061	+	69534222	70015633	Promoter3k	2691	protein_coding	Ank3
chr11	102606690	102607536	10.013	2.62e-42	ENSMUSG00000050288	ENSMUST00000057893	+	102604396	102608058	Promoter3k	2717	protein_coding	Fzd2
chr18	23955692	23956030	10.013	2.62e-42	ENSMUSG00000024276	ENSMUST00000223595	+	23954859	23956415	Promoter3k	1002	protein_coding	Zfp397
chr18	53745450	53745791	10.013	2.62e-42	ENSMUSG00000048799	ENSMUST00000049811	-	53681724	53744547	Promoter3k	-1073	protein_coding	Cep120
chr2	11341327	11342113	10.013	2.62e-42	ENSMUSG00000086006	ENSMUST00000131188	+	11339488	11344111	Promoter3k	2232	lincRNA	Gm13293
chr2	32844931	32845259	10.013	2.62e-42	ENSMUSG00000085397	ENSMUST00000125869	+	32846186	32848168	Promoter3k	-1091	misc	Gm13524
chr2	164854745	164855467	10.013	2.62e-42	ENSMUSG00000017754	ENSMUST00000142603	-	164846813	164856796	Promoter3k	1690	protein_coding	Pltp
chr4	11387200	11388539	10.013	2.62e-42	ENSMUSG00000040728	ENSMUST00000108313	-	11331933	11386783	Promoter3k	-1086	protein_coding	Esrp1
chr4	57638579	57639486	10.013	2.62e-42	ENSMUSG00000090053	ENSMUST00000131201	+	57637975	57709489	Promoter3k	1057	protein_coding	Palm2
chr5	28318652	28318984	10.013	2.62e-42	ENSMUSG00000048271	ENSMUST00000030920	+	28317202	28355579	Promoter3k	1616	protein_coding	Rbm33
chr5	104109991	104110907	10.013	2.62e-42	ENSMUSG00000097877	ENSMUST00000198250	+	104109291	104110926	Promoter3k	1158	misc	Gm26703
chr7	18402541	18403441	10.013	2.62e-42	ENSMUSG00000109209	ENSMUST00000208748	-	18396516	18400865	Promoter3k	-2126	misc	Gm45104
chr7	27336002	27336759	10.013	2.62e-42	ENSMUSG00000040488	ENSMUST00000038618	-	27305136	27337692	Promoter3k	1312	protein_coding	Ltbp4
chr7	70334654	70335099	10.013	2.62e-42	ENSMUSG00000109097	ENSMUST00000208511	-	70178868	70337822	Promoter3k	2946	lincRNA	Gm29683
chr7	112841923	112842380	10.013	2.62e-42	ENSMUSG00000055320	ENSMUST00000210510	+	112839634	112842474	Promoter3k	2517	protein_coding	Tead1
chr8	36459743	36460050	10.013	2.62e-42	ENSMUSG00000039620	ENSMUST00000152039	+	36458182	36511591	Promoter3k	1714	protein_coding	6430573F11Rik
chr8	86744371	86744693	10.013	2.62e-42	ENSMUSG00000074178	ENSMUST00000098532	+	86745699	86746603	Promoter3k	-1167	protein_coding	Gm10638
chr8	128361516	128361828	10.013	2.62e-42	ENSMUSG00000025810	ENSMUST00000212933	+	128359397	128462081	Promoter3k	2275	protein_coding	Nrp1
chr9	29959950	29961117	10.013	2.62e-42	ENSMUSG00000059974	ENSMUST00000146651	-	29411588	29963119	Promoter3k	2586	protein_coding	Ntm
chr9	55328020	55328565	10.013	2.62e-42	ENSMUSG00000032313	ENSMUST00000034862	+	55326949	55438345	Promoter3k	1343	protein_coding	Tmem266
chrX	123104764	123105166	10.013	2.62e-42	ENSMUSG00000079450	ENSMUST00000139733	+	123103568	123143082	Promoter3k	1397	protein_coding	Cldn34c1
chr17	31852758	31854334	9.97241	2.07e-46	ENSMUSG00000024042	ENSMUST00000024839	-	31844248	31855792	Promoter3k	2246	protein_coding	Sik1
chr2	26405926	26407462	9.97241	2.07e-46	ENSMUSG00000026925	ENSMUST00000114090	-	26397294	26409127	Promoter3k	2433	protein_coding	Inpp5e
chr5	134101175	134102631	9.97241	2.07e-46	ENSMUSG00000015944	ENSMUST00000201013	+	134100005	134144330	Promoter3k	1898	protein_coding	Gatsl2
chr17	43955253	43955542	9.9254	7.51e-44	ENSMUSG00000039601	ENSMUST00000044792	+	43953191	44039516	Promoter3k	2206	protein_coding	Rcan2
chr2	136715604	136715943	9.9254	7.51e-44	ENSMUSG00000027273	ENSMUST00000110098	+	136713478	136781351	Promoter3k	2295	protein_coding	Snap25
chr3	38481808	38482127	9.89677	3.23e-61	ENSMUSG00000044864	ENSMUST00000156038	-	38449651	38483091	Promoter3k	1124	protein_coding	Ankrd50
chr5	143623896	143624379	9.86855	2.8e-53	ENSMUSG00000018001	ENSMUST00000177196	+	143622534	143686526	Promoter3k	1603	protein_coding	Cyth3
chr11	100701199	100701572	9.86431	4.62e-43	ENSMUSG00000017830	ENSMUST00000150656	-	100702148	100703347	Promoter3k	1962	protein_coding	Dhx58
chr15	98792438	98793175	9.86431	4.62e-43	ENSMUSG00000022997	ENSMUST00000023734	+	98789857	98793837	Promoter3k	2949	protein_coding	Wnt1
chr7	122672924	122673361	9.86431	4.62e-43	ENSMUSG00000066189	ENSMUST00000182095	+	122671418	122768540	Promoter3k	1724	protein_coding	Cacng3
chr1	190977018	190977664	9.85408	3.1e-41	ENSMUSG00000037568	ENSMUST00000047409	-	190947648	190979002	Promoter3k	1661	protein_coding	Vash2
chr10	41520746	41521358	9.85408	3.1e-41	ENSMUSG00000019818	ENSMUST00000186388	+	41520044	41526876	Promoter3k	1008	protein_coding	Cd164
chr11	21569119	21569804	9.85408	3.1e-41	ENSMUSG00000020321	ENSMUST00000102874	-	21556787	21572193	Promoter3k	2732	protein_coding	Mdh1
chr11	55032133	55032561	9.85408	3.1e-41	ENSMUSG00000018340	ENSMUST00000148298	-	54990950	55033415	Promoter3k	1068	protein_coding	Anxa6
chr11	106038309	106038740	9.85408	3.1e-41	ENSMUSG00000049354	ENSMUST00000106891	+	106036900	106048644	Promoter3k	1624	protein_coding	Dcaf7
chr12	111760513	111760846	9.85408	3.1e-41	ENSMUSG00000021288	ENSMUST00000122300	+	111759013	111806727	Promoter3k	1666	protein_coding	Klc1
chr13	92130082	92130388	9.85408	3.1e-41	ENSMUSG00000021708	ENSMUST00000099326	-	91884432	92131494	Promoter3k	1259	protein_coding	Rasgrf2
chr17	33865629	33865881	9.85408	3.1e-41	ENSMUSG00000092174	ENSMUST00000173226	+	33866879	33874116	Promoter3k	-1124	misc	Gm7029
chr18	32940850	32941193	9.85408	3.1e-41	ENSMUSG00000097710	ENSMUST00000180941	-	32915826	32939222	Promoter3k	-1799	lincRNA	2310026I22Rik
chr2	165386657	165387198	9.85408	3.1e-41	ENSMUSG00000017667	ENSMUST00000103084	-	165374264	165388259	Promoter3k	1332	protein_coding	Zfp334
chr3	17796862	17797192	9.85408	3.1e-41	ENSMUSG00000100252	ENSMUST00000185804	+	17795744	17799587	Promoter3k	1283	lincRNA	Mir124-2hg
chr3	129534866	129535796	9.85408	3.1e-41	ENSMUSG00000041220	ENSMUST00000197235	+	129532727	129633437	Promoter3k	2604	protein_coding	Elovl6
chr4	97775521	97775849	9.85408	3.1e-41	ENSMUSG00000028565	ENSMUST00000075448	+	97777608	98118871	Promoter3k	-1923	protein_coding	Nfia
chr5	21735179	21735866	9.85408	3.1e-41	ENSMUSG00000029017	ENSMUST00000125693	+	21737141	21757152	Promoter3k	-1619	protein_coding	Pmpcb
chr6	84584761	84586373	9.85408	3.1e-41	ENSMUSG00000063415	ENSMUST00000205228	-	84571414	84587680	Promoter3k	2113	protein_coding	Cyp26b1
chr7	37767374	37767830	9.85408	3.1e-41	ENSMUSG00000043456	ENSMUST00000175941	-	37479104	37769624	Promoter3k	2022	protein_coding	Zfp536
chr8	12984267	12986345	9.85408	3.1e-41	ENSMUSG00000031442	ENSMUST00000145067	+	12984296	13020505	Promoter3k	1010	protein_coding	Mcf2l
chr9	80068968	80069231	9.85408	3.1e-41	ENSMUSG00000034252	ENSMUST00000177544	+	80067817	80087498	Promoter3k	1282	protein_coding	Senp6
chrX	36197008	36198557	9.85408	3.1e-41	ENSMUSG00000036699	ENSMUST00000115256	+	36195986	36199157	Promoter3k	1796	protein_coding	Zcchc12
chr11	98371600	98373643	9.84074	1.42e-55	ENSMUSG00000018167	ENSMUST00000130323	+	98375520	98378648	Promoter3k	-2899	protein_coding	Stard3
chr17	44189549	44190009	9.82995	2.39e-45	ENSMUSG00000023959	ENSMUST00000024755	+	44188572	44280168	Promoter3k	1207	protein_coding	Clic5
chr2	11173366	11173822	9.82995	2.39e-45	ENSMUSG00000026778	ENSMUST00000195207	+	11172310	11284369	Promoter3k	1284	protein_coding	Prkcq
chr11	50026698	50027185	9.79955	1.22e-47	ENSMUSG00000020376	ENSMUST00000102776	+	50025348	50104753	Promoter3k	1593	protein_coding	Rnf130
chr4	62362568	62362819	9.79955	1.22e-47	ENSMUSG00000066150	ENSMUST00000084526	+	62360727	62391769	Promoter3k	1966	protein_coding	Slc31a1
chr13	45961904	45962727	9.77502	8.72e-43	ENSMUSG00000046876	ENSMUST00000167708	-	45556429	45964957	Promoter3k	2642	protein_coding	Atxn1
chr13	24944213	24945159	9.77247	6.21e-50	ENSMUSG00000021340	ENSMUST00000021773	+	24943152	24992501	Promoter3k	1534	protein_coding	Gpld1
chr16	49857648	49857936	9.77247	6.21e-50	ENSMUSG00000055447	ENSMUST00000084838	+	49855618	49915010	Promoter3k	2174	protein_coding	Cd47
chr10	21884577	21884849	9.75531	6.08e-41	ENSMUSG00000019970	ENSMUST00000143094	+	21882369	21899145	Promoter3k	2344	protein_coding	Sgk1
chr11	49848097	49848917	9.71255	5.33e-42	ENSMUSG00000020366	ENSMUST00000148274	+	49846893	49873397	Promoter3k	1614	protein_coding	Mapk9
chr5	23430997	23431484	9.71255	5.33e-42	ENSMUSG00000073147	ENSMUST00000191186	-	23422404	23433309	Promoter3k	2069	lincRNA	5031425E22Rik
chr1	74794503	74795191	9.69515	3.61e-40	ENSMUSG00000026167	ENSMUST00000187238	+	74793363	74803495	Promoter3k	1484	protein_coding	Wnt10a
chr1	127775275	127775616	9.69515	3.61e-40	ENSMUSG00000026349	ENSMUST00000125760	+	127774164	127793589	Promoter3k	1281	protein_coding	Ccnt2
chr11	57014239	57014707	9.69515	3.61e-40	ENSMUSG00000020524	ENSMUST00000151045	+	57013046	57330240	Promoter3k	1427	protein_coding	Gria1
chr13	49144278	49144922	9.69515	3.61e-40	ENSMUSG00000037989	ENSMUST00000162403	-	49036309	49147232	Promoter3k	2632	protein_coding	Wnk2
chr14	57130743	57131037	9.69515	3.61e-40	ENSMUSG00000040055	ENSMUST00000162931	-	57130837	57132059	Promoter3k	1169	protein_coding	Gjb6
chr14	75178652	75179251	9.69515	3.61e-40	ENSMUSG00000021998	ENSMUST00000149883	+	75176208	75198142	Promoter3k	2743	protein_coding	Lcp1
chr14	76420699	76421342	9.69515	3.61e-40	ENSMUSG00000022010	ENSMUST00000177471	+	76418828	76440412	Promoter3k	2192	protein_coding	Tsc22d1
chr14	103652950	103653202	9.69515	3.61e-40	ENSMUSG00000055717	ENSMUST00000160805	+	103650646	103704310	Promoter3k	2430	protein_coding	Slain1
chr14	103841719	103842072	9.69515	3.61e-40	ENSMUSG00000022122	ENSMUST00000172237	-	103814626	103843696	Promoter3k	1801	protein_coding	Ednrb
chr15	99672588	99674278	9.69515	3.61e-40	ENSMUSG00000023017	ENSMUST00000023758	+	99670718	99701127	Promoter3k	2715	protein_coding	Asic1
chr16	18587705	18588881	9.69515	3.61e-40	ENSMUSG00000009097	ENSMUST00000009241	-	18581713	18586969	Promoter3k	-1324	protein_coding	Tbx1
chr17	28577712	28578377	9.69515	3.61e-40	ENSMUSG00000062252	ENSMUST00000080780	+	28575718	28583593	Promoter3k	2326	protein_coding	Lhfpl5
chr17	65784509	65785248	9.69515	3.61e-40	ENSMUSG00000061950	ENSMUST00000162272	+	65783599	65813691	Promoter3k	1279	protein_coding	Ppp4r1
chr17	72601480	72601902	9.69515	3.61e-40	ENSMUSG00000055471	ENSMUST00000086639	-	71869442	72603709	Promoter3k	2018	protein_coding	Alk
chr19	18630246	18630845	9.69515	3.61e-40	ENSMUSG00000024725	ENSMUST00000138860	-	18593601	18631718	Promoter3k	1173	protein_coding	Ostf1
chr2	3331215	3331677	9.69515	3.61e-40	ENSMUSG00000049950	ENSMUST00000062672	-	3328949	3332643	Promoter3k	1197	protein_coding	Rpp38
chr2	36091109	36091814	9.69515	3.61e-40	ENSMUSG00000026890	ENSMUST00000136821	-	36083684	36094273	Promoter3k	2812	protein_coding	Lhx6
chr2	130177723	130178027	9.69515	3.61e-40	ENSMUSG00000027404	ENSMUST00000139225	-	130171414	130179303	Promoter3k	1428	protein_coding	Snrpb
chr5	64599951	64600410	9.69515	3.61e-40	ENSMUSG00000105402	ENSMUST00000196283	-	64595228	64603160	Promoter3k	2980	lincRNA	Gm3716
chr6	140514856	140515194	9.69515	3.61e-40	ENSMUSG00000030231	ENSMUST00000204876	+	140516424	140553030	Promoter3k	-1399	protein_coding	Plekha5
chr7	141092300	141092902	9.69515	3.61e-40	ENSMUSG00000025494	ENSMUST00000209887	-	141091803	141093750	Promoter3k	1149	protein_coding	Sigirr
chr8	73351229	73351533	9.69515	3.61e-40	ENSMUSG00000004383	ENSMUST00000004497	-	72814599	73352556	Promoter3k	1175	protein_coding	Large1
chr8	83668030	83668870	9.69515	3.61e-40	ENSMUSG00000019464	ENSMUST00000212519	+	83667142	83669982	Promoter3k	1308	protein_coding	Ptger1
chr9	51075579	51076183	9.69515	3.61e-40	ENSMUSG00000060594	ENSMUST00000214090	-	51071369	51077047	Promoter3k	1166	protein_coding	Layn
chr9	67042048	67042647	9.69515	3.61e-40	ENSMUSG00000032366	ENSMUST00000113689	-	67024326	67043709	Promoter3k	1362	protein_coding	Tpm1
chr2	129595242	129596226	9.66531	1.38e-46	ENSMUSG00000037902	ENSMUST00000160276	+	129593613	129630184	Promoter3k	2121	protein_coding	Sirpa
chr5	66545610	66546249	9.66531	1.38e-46	ENSMUSG00000029207	ENSMUST00000161716	-	66452267	66546957	Promoter3k	1028	protein_coding	Apbb2
chr17	75436812	75437317	9.64556	6.94e-49	ENSMUSG00000071042	ENSMUST00000164192	+	75435905	75529043	Promoter3k	1159	protein_coding	Rasgrp3
chr4	97582409	97583470	9.62785	3.46e-51	ENSMUSG00000048747	ENSMUST00000148653	-	97568133	97584596	Promoter3k	1657	protein_coding	E130114P18Rik
chr10	93452094	93452545	9.61188	1.72e-53	ENSMUSG00000015889	ENSMUST00000016033	+	93453411	93484874	Promoter3k	-1092	protein_coding	Lta4h
chr2	71366182	71366455	9.58581	5.08e-41	ENSMUSG00000027010	ENSMUST00000184169	-	71274690	71367533	Promoter3k	1215	protein_coding	Slc25a12
chr14	61601678	61602263	9.5608	6.06e-41	ENSMUSG00000035235	ENSMUST00000039562	+	61599540	61605946	Promoter3k	2430	protein_coding	Trim13
chr18	7005821	7006316	9.5608	6.06e-41	ENSMUSG00000061013	ENSMUST00000079788	-	6934966	7004780	Promoter3k	-1288	protein_coding	Mkx
chr19	56725033	56725609	9.5608	6.06e-41	ENSMUSG00000035283	ENSMUST00000038949	+	56722372	56724862	Promoter3k	2949	protein_coding	Adrb1
chr4	85206665	85207015	9.5608	6.06e-41	ENSMUSG00000028488	ENSMUST00000107184	+	85205535	85377691	Promoter3k	1305	protein_coding	Sh3gl2
chr6	36807978	36808256	9.5608	6.06e-41	ENSMUSG00000029838	ENSMUST00000201321	-	36739459	36810179	Promoter3k	2062	protein_coding	Ptn
chr8	54956296	54956544	9.5608	6.06e-41	ENSMUSG00000031517	ENSMUST00000033915	+	54954843	55060871	Promoter3k	1577	protein_coding	Gpm6a
chr9	70654480	70654877	9.5608	6.06e-41	ENSMUSG00000074213	ENSMUST00000098589	+	70656251	70657860	Promoter3k	-1573	protein_coding	Gm10642
chr9	117870669	117871030	9.5608	6.06e-41	ENSMUSG00000110408	ENSMUST00000210659	-	117708192	117872584	Promoter3k	1735	lincRNA	Gm45881
chr2	179973812	179974595	9.54502	3.06e-43	ENSMUSG00000085704	ENSMUST00000153188	+	179975993	179977987	Promoter3k	-1790	misc	4921531C22Rik
chr1	9799082	9799384	9.53621	4.14e-39	ENSMUSG00000025915	ENSMUST00000188298	+	9798208	9900008	Promoter3k	1025	protein_coding	Sgk3
chr1	17146820	17147125	9.53621	4.14e-39	ENSMUSG00000025777	ENSMUST00000189736	+	17145468	17161631	Promoter3k	1504	protein_coding	Gdap1
chr1	34237164	34238248	9.53621	4.14e-39	ENSMUSG00000026131	ENSMUST00000194192	+	34236596	34274283	Promoter3k	1110	protein_coding	Dst
chr10	63022053	63022355	9.53621	4.14e-39	ENSMUSG00000020069	ENSMUST00000119814	-	63017807	63023847	Promoter3k	1643	protein_coding	Hnrnph3
chr11	97364843	97365386	9.53621	4.14e-39	ENSMUSG00000038485	ENSMUST00000045540	+	97362551	97398542	Promoter3k	2563	protein_coding	Socs7
chr11	114793423	114794521	9.53621	4.14e-39	ENSMUSG00000000202	ENSMUST00000156053	-	114791217	114795873	Promoter3k	1901	protein_coding	Btbd17
chr12	111167870	111168421	9.53621	4.14e-39	ENSMUSG00000021277	ENSMUST00000060274	+	111166548	111267144	Promoter3k	1597	protein_coding	Traf3
chr14	61139239	61139909	9.53621	4.14e-39	ENSMUSG00000048279	ENSMUST00000119509	+	61138491	61199666	Promoter3k	1083	protein_coding	Sacs
chr14	66279000	66279583	9.53621	4.14e-39	ENSMUSG00000059456	ENSMUST00000111121	-	66153844	66280982	Promoter3k	1691	protein_coding	Ptk2b
chr14	75457906	75458204	9.53621	4.14e-39	ENSMUSG00000091722	ENSMUST00000164848	+	75455982	75526141	Promoter3k	2073	protein_coding	Siah3
chr15	95652825	95653311	9.53621	4.14e-39	ENSMUSG00000045608	ENSMUST00000054244	-	95623563	95655960	Promoter3k	2892	protein_coding	Dbx2
chr17	43569354	43570492	9.53621	4.14e-39	ENSMUSG00000023913	ENSMUST00000163489	+	43568715	43607636	Promoter3k	1208	protein_coding	Pla2g7
chr18	23416447	23416952	9.53621	4.14e-39	ENSMUSG00000024302	ENSMUST00000047954	+	23415510	23604231	Promoter3k	1189	protein_coding	Dtna
chr2	152825078	152826171	9.53621	4.14e-39	ENSMUSG00000007659	ENSMUST00000173755	-	152781411	152828535	Promoter3k	2911	protein_coding	Bcl2l1
chr2	152826364	152826827	9.53621	4.14e-39	ENSMUSG00000007659	ENSMUST00000173755	-	152781411	152828535	Promoter3k	1940	protein_coding	Bcl2l1
chr3	96102154	96102795	9.53621	4.14e-39	ENSMUSG00000038495	ENSMUST00000138206	+	96104527	96144325	Promoter3k	-2053	protein_coding	Otud7b
chr4	42998547	42998859	9.53621	4.14e-39	ENSMUSG00000028452	ENSMUST00000148182	-	42993712	43000433	Promoter3k	1730	protein_coding	Vcp
chr4	133014081	133014528	9.53621	4.14e-39	ENSMUSG00000037692	ENSMUST00000044521	+	133012204	133077645	Promoter3k	2100	protein_coding	Ahdc1
chr4	148806855	148807338	9.53621	4.14e-39	ENSMUSG00000028977	ENSMUST00000128881	+	148804465	148839746	Promoter3k	2631	protein_coding	Casz1
chr5	36528587	36528950	9.53621	4.14e-39	ENSMUSG00000029192	ENSMUST00000141626	-	36524941	36530507	Promoter3k	1739	protein_coding	Tbc1d14
chr6	5727252	5727670	9.53621	4.14e-39	ENSMUSG00000029757	ENSMUST00000153942	+	5725818	5767050	Promoter3k	1643	protein_coding	Dync1i1
chr6	34863988	34864622	9.53621	4.14e-39	ENSMUSG00000057137	ENSMUST00000202010	+	34863262	34872613	Promoter3k	1043	protein_coding	Tmem140
chr6	88201995	88202758	9.53621	4.14e-39	ENSMUSG00000015053	ENSMUST00000205151	+	88200919	88202641	Promoter3k	1457	protein_coding	Gata2
chr6	99094659	99095024	9.53621	4.14e-39	ENSMUSG00000030067	ENSMUST00000175886	-	99009933	99096205	Promoter3k	1364	protein_coding	Foxp1
chr6	124321270	124321844	9.53621	4.14e-39	ENSMUSG00000008845	ENSMUST00000203210	+	124320487	124330519	Promoter3k	1070	protein_coding	Cd163
chr7	34675686	34676338	9.53621	4.14e-39	ENSMUSG00000087127	ENSMUST00000126294	-	34665413	34673999	Promoter3k	-2013	lincRNA	Gm12756
chr7	45406294	45407035	9.53621	4.14e-39	ENSMUSG00000038201	ENSMUST00000107774	+	45405653	45409763	Promoter3k	1011	protein_coding	Kcna7
chr7	120809721	120810147	9.53621	4.14e-39	ENSMUSG00000109392	ENSMUST00000208668	+	120812365	120831193	Promoter3k	-2431	protein_coding	Gm5737
chr7	131969118	131969677	9.53621	4.14e-39	ENSMUSG00000040125	ENSMUST00000045840	+	131966460	131994405	Promoter3k	2937	protein_coding	Gpr26
chr8	106060914	106061190	9.53621	4.14e-39	ENSMUSG00000031902	ENSMUST00000212577	+	106059633	106092576	Promoter3k	1419	protein_coding	Nfatc3
chr8	122362095	122362833	9.53621	4.14e-39	ENSMUSG00000039079	ENSMUST00000044123	-	122356967	122360746	Promoter3k	-1718	protein_coding	Trhr2
chr9	117253433	117253861	9.53621	4.14e-39	ENSMUSG00000079669	ENSMUST00000172075	+	117252536	117254696	Promoter3k	1111	misc	Gm17396
chr13	71104566	71105462	9.53107	1.53e-45	ENSMUSG00000080580	ENSMUST00000116930	+	71107089	71107209	Promoter3k	-2075	miRNA	Mir466f-4
chr19	5794847	5795703	9.53107	1.53e-45	ENSMUSG00000092341	ENSMUST00000174808	-	5795694	5796952	Promoter3k	1677	lincRNA	Malat1
chr3	5210279	5211817	9.5075	3.76e-50	ENSMUSG00000103881	ENSMUST00000194396	+	5212838	5215216	Promoter3k	-1790	misc	Gm10748
chr8	22228400	22228745	9.50537	1.33e-39	ENSMUSG00000031480	ENSMUST00000162447	+	22227362	22260377	Promoter3k	1210	protein_coding	Thsd1
chr1	154032733	154033075	9.49746	1.85e-52	ENSMUSG00000100502	ENSMUST00000188704	-	154027363	154034301	Promoter3k	1397	lincRNA	Gm28286
chr5	75042904	75043308	9.48006	4.43e-57	ENSMUSG00000029229	ENSMUST00000162397	-	75011180	75044321	Promoter3k	1215	protein_coding	Chic2
chr4	133750432	133750804	9.47425	1.12e-40	ENSMUSG00000007880	ENSMUST00000105897	-	133679008	133753611	Promoter3k	2993	protein_coding	Arid1a
chr6	34478015	34479212	9.4671	4.51e-40	ENSMUSG00000038871	ENSMUST00000149131	+	34477142	34487848	Promoter3k	1471	protein_coding	Bpgm
chr1	54192859	54193190	9.40904	6.79e-40	ENSMUSG00000042807	ENSMUST00000120904	-	53806876	54194048	Promoter3k	1024	protein_coding	Hecw2
chr11	108606840	108607097	9.40904	6.79e-40	ENSMUSG00000020728	ENSMUST00000183042	+	108605227	108664669	Promoter3k	1741	protein_coding	Cep112
chr15	18821387	18821731	9.40904	6.79e-40	ENSMUSG00000022321	ENSMUST00000040562	+	18820329	19014236	Promoter3k	1230	protein_coding	Cdh10
chr3	85195068	85195546	9.40904	6.79e-40	ENSMUSG00000102703	ENSMUST00000191953	-	85195182	85196447	Promoter3k	1140	misc	Gm38313
chr3	152979488	152980125	9.40256	3.38e-42	ENSMUSG00000039037	ENSMUST00000161757	-	152975374	152982052	Promoter3k	2246	protein_coding	St6galnac5
chr7	81491795	81492246	9.40256	3.38e-42	ENSMUSG00000062444	ENSMUST00000152355	-	81474380	81493706	Promoter3k	1686	protein_coding	Ap3b2
chr2	162932754	162933078	9.39683	1.68e-44	ENSMUSG00000016921	ENSMUST00000126163	+	162931661	162933509	Promoter3k	1255	protein_coding	Srsf6
chr8	47243347	47244286	9.39683	1.68e-44	ENSMUSG00000038143	ENSMUST00000210153	-	47193942	47242686	Promoter3k	-1130	protein_coding	Stox2
chr10	116303084	116303569	9.39173	8.26e-47	ENSMUSG00000020154	ENSMUST00000092167	+	116301372	116389535	Promoter3k	1954	protein_coding	Ptprb
chr4	24849165	24849586	9.39173	8.26e-47	ENSMUSG00000040387	ENSMUST00000108213	-	24649302	24850931	Promoter3k	1556	protein_coding	Klhl32
chr1	61472582	61473202	9.37727	4.66e-38	ENSMUSG00000100965	ENSMUST00000187655	+	61474951	61476028	Promoter3k	-2059	lincRNA	Gm28449
chr10	79803662	79804228	9.37727	4.66e-38	ENSMUSG00000035863	ENSMUST00000217759	+	79806018	79807671	Promoter3k	-2073	protein_coding	Palm
chr11	21368465	21368755	9.37727	4.66e-38	ENSMUSG00000087253	ENSMUST00000131570	+	21370400	21374161	Promoter3k	-1790	misc	Gm12043
chr11	32349209	32350109	9.37727	4.66e-38	ENSMUSG00000040711	ENSMUST00000138771	+	32347840	32390300	Promoter3k	1819	protein_coding	Sh3pxd2b
chr11	85894720	85895730	9.37727	4.66e-38	ENSMUSG00000000094	ENSMUST00000108045	+	85896765	85916095	Promoter3k	-1540	protein_coding	Tbx4
chr11	121436737	121437563	9.37727	4.66e-38	ENSMUSG00000025175	ENSMUST00000103014	+	121434968	121443505	Promoter3k	2182	protein_coding	Fn3k
chr12	59217307	59217848	9.37727	4.66e-38	ENSMUSG00000035329	ENSMUST00000161351	-	59204552	59218801	Promoter3k	1224	protein_coding	Fbxo33
chr14	64653786	64654624	9.37727	4.66e-38	ENSMUSG00000060012	ENSMUST00000224503	+	64652602	64809617	Promoter3k	1603	protein_coding	Kif13b
chr14	67069696	67070017	9.37727	4.66e-38	ENSMUSG00000022052	ENSMUST00000225251	-	67015674	67072182	Promoter3k	2326	protein_coding	Ppp2r2a
chr15	44750576	44750865	9.37727	4.66e-38	ENSMUSG00000022340	ENSMUST00000110267	-	44671859	44752458	Promoter3k	1738	protein_coding	Sybu
chr15	58935018	58935350	9.37727	4.66e-38	ENSMUSG00000022354	ENSMUST00000022980	+	58933810	58939489	Promoter3k	1374	protein_coding	Ndufb9
chr16	16558448	16558693	9.37727	4.66e-38	ENSMUSG00000022788	ENSMUST00000159058	-	16472266	16559990	Promoter3k	1420	protein_coding	Fgd4
chr17	42318019	42318349	9.37727	4.66e-38	ENSMUSG00000042256	ENSMUST00000048691	+	42315947	42507741	Promoter3k	2237	protein_coding	Ptchd4
chr18	46197296	46197894	9.37727	4.66e-38	ENSMUSG00000033949	ENSMUST00000167364	-	46165302	46198818	Promoter3k	1223	protein_coding	Trim36
chr18	74443969	74444748	9.37727	4.66e-38	ENSMUSG00000025885	ENSMUST00000121875	+	74442607	74770805	Promoter3k	1751	protein_coding	Myo5b
chr19	47625300	47625575	9.37727	4.66e-38	ENSMUSG00000025060	ENSMUST00000130115	+	47622658	47625854	Promoter3k	2779	protein_coding	Slk
chr2	38355994	38357231	9.37727	4.66e-38	ENSMUSG00000000247	ENSMUST00000175896	+	38353802	38360089	Promoter3k	2810	protein_coding	Lhx2
chr2	170355075	170355347	9.37727	4.66e-38	ENSMUSG00000086999	ENSMUST00000131931	+	170356361	170380435	Promoter3k	-1150	misc	Bcas1os2
chr2	181669407	181669816	9.37727	4.66e-38	ENSMUSG00000046470	ENSMUST00000054491	-	181669836	181671640	Promoter3k	2029	protein_coding	Sox18
chr3	53044286	53044664	9.37727	4.66e-38	ENSMUSG00000104850	ENSMUST00000197735	-	53038585	53041755	Promoter3k	-2720	misc	Gm42901
chr3	75954244	75954634	9.37727	4.66e-38	ENSMUSG00000104448	ENSMUST00000193034	+	75956101	76001136	Promoter3k	-1662	lincRNA	Gm37256
chr3	101379566	101380205	9.37727	4.66e-38	ENSMUSG00000042035	ENSMUST00000195164	+	101378338	101460156	Promoter3k	1547	protein_coding	Igsf3
chr4	56863440	56863868	9.37727	4.66e-38	ENSMUSG00000038816	ENSMUST00000107612	-	56840746	56865154	Promoter3k	1500	protein_coding	Ctnnal1
chr4	135762430	135762916	9.37727	4.66e-38	ENSMUSG00000037139	ENSMUST00000105854	+	135759715	135815564	Promoter3k	2958	protein_coding	Myom3
chr4	151137683	151138080	9.37727	4.66e-38	ENSMUSG00000014592	ENSMUST00000143434	-	151086039	151139584	Promoter3k	1703	protein_coding	Camta1
chr5	91960475	91961077	9.37727	4.66e-38	ENSMUSG00000102644	ENSMUST00000193925	+	91962389	91966598	Promoter3k	-1613	misc	Thap6
chr5	137351888	137352780	9.37727	4.66e-38	ENSMUSG00000029710	ENSMUST00000111054	+	137350513	137374532	Promoter3k	1821	protein_coding	Ephb4
chr6	53816620	53816974	9.37727	4.66e-38	ENSMUSG00000108175	ENSMUST00000204648	+	53818743	53868183	Promoter3k	-1946	misc	Gm16499
chr7	19519646	19520567	9.37727	4.66e-38	ENSMUSG00000060621	ENSMUST00000078908	+	19518731	19525050	Promoter3k	1375	protein_coding	Nkpd1
chr8	83587743	83588691	9.37727	4.66e-38	ENSMUSG00000110471	ENSMUST00000212714	-	83584087	83585525	Promoter3k	-2692	misc	Gm45823
chr8	85034840	85035192	9.37727	4.66e-38	ENSMUSG00000031691	ENSMUST00000093360	+	85036915	85057580	Promoter3k	-1899	protein_coding	Tnpo2
chr11	98019352	98021053	9.30594	7.54e-38	ENSMUSG00000020882	ENSMUST00000107561	-	98004747	98018372	Promoter3k	-1830	protein_coding	Cacnb1
chr13	18950330	18950698	9.29992	1.04e-40	ENSMUSG00000021314	ENSMUST00000200273	+	18948398	19101626	Promoter3k	2116	protein_coding	Amph
chr5	105520655	105520970	9.2686	2.08e-50	ENSMUSG00000054720	ENSMUST00000153955	+	105519473	105544640	Promoter3k	1339	protein_coding	Lrrc8c
chr11	121238064	121238737	9.26481	8.83e-46	ENSMUSG00000000056	ENSMUST00000103015	+	121237253	121255856	Promoter3k	1147	protein_coding	Narf
chr12	69890256	69890890	9.26481	8.83e-46	ENSMUSG00000021066	ENSMUST00000222141	+	69892614	69964026	Promoter3k	-2041	protein_coding	Atl1
chr2	147876752	147877513	9.26259	1.81e-43	ENSMUSG00000065791	ENSMUST00000083857	-	147874772	147874878	Promoter3k	-2254	misc	Gm25516
chr17	24072133	24072407	9.2601	3.68e-41	ENSMUSG00000016946	ENSMUST00000017090	-	24047734	24073485	Promoter3k	1215	protein_coding	Kctd5
chr4	57639846	57640716	9.2601	3.68e-41	ENSMUSG00000090053	ENSMUST00000131201	+	57637975	57709489	Promoter3k	2306	protein_coding	Palm2
chr9	57522858	57523189	9.2601	3.68e-41	ENSMUSG00000000088	ENSMUST00000214154	+	57521333	57530645	Promoter3k	1690	protein_coding	Cox5a
chr1	109985467	109985822	9.25728	7.48e-39	ENSMUSG00000026312	ENSMUST00000172005	+	109983737	110139001	Promoter3k	1907	protein_coding	Cdh7
chr15	92598324	92599301	9.25728	7.48e-39	ENSMUSG00000036218	ENSMUST00000035399	+	92597109	92771819	Promoter3k	1703	protein_coding	Pdzrn4
chr18	82561037	82563485	9.25728	7.48e-39	ENSMUSG00000041607	ENSMUST00000150952	+	82563262	82584287	Promoter3k	-1001	protein_coding	Mbp
chr7	51626779	51628004	9.25728	7.48e-39	ENSMUSG00000030500	ENSMUST00000208597	+	51629480	51661582	Promoter3k	-2089	protein_coding	Slc17a6
chr1	19209544	19210932	9.21834	5.16e-37	ENSMUSG00000025927	ENSMUST00000187754	+	19208960	19238083	Promoter3k	1278	protein_coding	Tfap2b
chr11	37233659	37233884	9.21834	5.16e-37	ENSMUSG00000049336	ENSMUST00000102801	-	36006656	37235882	Promoter3k	2111	protein_coding	Tenm2
chr11	102554062	102554442	9.21834	5.16e-37	ENSMUSG00000034621	ENSMUST00000127018	-	102536887	102556176	Promoter3k	1924	protein_coding	Gpatch8
chr13	51564815	51565299	9.21834	5.16e-37	ENSMUSG00000021448	ENSMUST00000223543	-	51431041	51567084	Promoter3k	2027	protein_coding	Shc3
chr13	114460279	114460812	9.21834	5.16e-37	ENSMUSG00000021765	ENSMUST00000022287	-	114452262	114458949	Promoter3k	-1596	protein_coding	Fst
chr14	56775844	56776197	9.21834	5.16e-37	ENSMUSG00000021938	ENSMUST00000168575	-	56748858	56777927	Promoter3k	1907	protein_coding	Pspc1
chr18	36513869	36514697	9.21834	5.16e-37	ENSMUSG00000024486	ENSMUST00000025363	-	36504929	36515805	Promoter3k	1522	protein_coding	Hbegf
chr18	61557646	61557914	9.21834	5.16e-37	ENSMUSG00000024576	ENSMUST00000167187	+	61555689	61587531	Promoter3k	2091	protein_coding	Csnk1a1
chr19	46329895	46330287	9.21834	5.16e-37	ENSMUSG00000025226	ENSMUST00000177667	+	46328187	46330445	Promoter3k	1904	protein_coding	Fbxl15
chr2	91473936	91474727	9.21834	5.16e-37	ENSMUSG00000027253	ENSMUST00000123897	+	91476256	91480871	Promoter3k	-1925	protein_coding	Lrp4
chr2	107292535	107292956	9.21834	5.16e-37	ENSMUSG00000042604	ENSMUST00000173191	+	107291395	107294472	Promoter3k	1350	protein_coding	Kcna4
chr2	120242737	120243825	9.21834	5.16e-37	ENSMUSG00000050211	ENSMUST00000127009	-	120172173	120245082	Promoter3k	1801	protein_coding	Pla2g4e
chr3	95906159	95907196	9.21834	5.16e-37	ENSMUSG00000038526	ENSMUST00000036181	-	95897768	95904691	Promoter3k	-1986	protein_coding	Car14
chr3	96184758	96185692	9.21834	5.16e-37	ENSMUSG00000038486	ENSMUST00000133665	+	96186671	96188429	Promoter3k	-1446	protein_coding	Sv2a
chr4	9667172	9667550	9.21834	5.16e-37	ENSMUSG00000028207	ENSMUST00000130617	-	9668313	9669086	Promoter3k	1725	protein_coding	Asph
chr4	43670766	43671488	9.21834	5.16e-37	ENSMUSG00000078716	ENSMUST00000143774	+	43669915	43681312	Promoter3k	1212	protein_coding	Tmem8b
chr5	121188894	121189718	9.21834	5.16e-37	ENSMUSG00000043733	ENSMUST00000054547	-	121130541	121191329	Promoter3k	2023	protein_coding	Ptpn11
chr6	3340985	3341374	9.21834	5.16e-37	ENSMUSG00000107215	ENSMUST00000201493	-	3336772	3339354	Promoter3k	-1825	misc	Gm43197
chr6	127153321	127155768	9.21834	5.16e-37	ENSMUSG00000000184	ENSMUST00000201902	-	127146023	127152193	Promoter3k	-2351	protein_coding	Ccnd2
chr7	43883492	43883827	9.21834	5.16e-37	ENSMUSG00000006948	ENSMUST00000007161	+	43881160	43885804	Promoter3k	2499	protein_coding	Klk4
chr9	22412784	22413056	9.21834	5.16e-37	ENSMUSG00000036411	ENSMUST00000214436	+	22411639	22435105	Promoter3k	1281	protein_coding	9530077C05Rik
chr9	96543695	96544015	9.21834	5.16e-37	ENSMUSG00000032413	ENSMUST00000188853	-	96542305	96545179	Promoter3k	1324	protein_coding	Rasa2
chrX	58032841	58034047	9.21834	5.16e-37	ENSMUSG00000067860	ENSMUST00000088629	+	58031010	58041736	Promoter3k	2434	protein_coding	Zic3
chr15	42674903	42675248	9.18132	2.44e-44	ENSMUSG00000097805	ENSMUST00000180585	+	42676260	42704616	Promoter3k	-1185	lincRNA	Gm17473
chr1	78660551	78661736	9.16117	1.04e-51	ENSMUSG00000079470	ENSMUST00000151622	+	78658440	78667584	Promoter3k	2703	protein_coding	Utp14b
chr9	54499308	54500233	9.15461	1.12e-39	ENSMUSG00000041268	ENSMUST00000118600	-	54366111	54501496	Promoter3k	1726	protein_coding	Dmxl2
chr3	88337392	88338102	9.15417	2.16e-49	ENSMUSG00000001415	ENSMUST00000194942	+	88336365	88343316	Promoter3k	1382	protein_coding	Smg5
chr16	30597168	30597655	9.14646	4.49e-47	ENSMUSG00000046546	ENSMUST00000059078	+	30599723	30602797	Promoter3k	-2312	protein_coding	Fam43a
chr3	108164887	108165291	9.14646	4.49e-47	ENSMUSG00000085318	ENSMUST00000143109	+	108166443	108185907	Promoter3k	-1354	lincRNA	Gm12524
chr11	109652420	109652768	9.11763	3.95e-40	ENSMUSG00000020612	ENSMUST00000049527	+	109650921	109669656	Promoter3k	1673	protein_coding	Prkar1a
chr11	6473739	6474103	9.10552	8.11e-38	ENSMUSG00000086839	ENSMUST00000127488	+	6475425	6490918	Promoter3k	-1504	misc	Gm11973
chr13	112925950	112926470	9.10552	8.11e-38	ENSMUSG00000016018	ENSMUST00000225997	-	112912382	112927372	Promoter3k	1162	protein_coding	Skiv2l2
chr15	77756220	77756554	9.10552	8.11e-38	ENSMUSG00000056656	ENSMUST00000070911	-	77748613	77755229	Promoter3k	-1158	protein_coding	Apol8
chr18	4351725	4352166	9.10552	8.11e-38	ENSMUSG00000024235	ENSMUST00000025078	-	4331327	4352953	Promoter3k	1008	protein_coding	Map3k8
chr4	149305270	149305549	9.10552	8.11e-38	ENSMUSG00000063077	ENSMUST00000055647	-	149180236	149307506	Promoter3k	2097	protein_coding	Kif1b
chr6	83443381	83443754	9.10552	8.11e-38	ENSMUSG00000051844	ENSMUST00000167886	+	83441812	83442640	Promoter3k	1755	misc	B230319C09Rik
chr8	84210121	84210684	9.10552	8.11e-38	ENSMUSG00000097296	ENSMUST00000180630	+	84208920	84209609	Promoter3k	1482	lincRNA	Gm26532
chr9	57762433	57763498	9.10552	8.11e-38	ENSMUSG00000032316	ENSMUST00000216192	-	57760879	57764308	Promoter3k	1343	protein_coding	Clk3
chr1	86380885	86381327	9.0594	5.61e-36	ENSMUSG00000110510	ENSMUST00000212977	-	86377100	86378276	Promoter3k	-2830	misc	Gm45908
chr10	3741905	3742182	9.0594	5.61e-36	ENSMUSG00000040624	ENSMUST00000137111	+	3740665	3938577	Promoter3k	1378	protein_coding	Plekhg1
chr10	67098449	67099684	9.0594	5.61e-36	ENSMUSG00000019873	ENSMUST00000020023	-	67009189	67096945	Promoter3k	-2121	protein_coding	Reep3
chr10	83647163	83647628	9.0594	5.61e-36	ENSMUSG00000020263	ENSMUST00000150685	-	83620713	83648603	Promoter3k	1208	protein_coding	Appl2
chr10	128888889	128889218	9.0594	5.61e-36	ENSMUSG00000025352	ENSMUST00000026408	-	128882295	128891718	Promoter3k	2665	protein_coding	Gdf11
chr12	75309639	75310187	9.0594	5.61e-36	ENSMUSG00000046768	ENSMUST00000172981	+	75308881	75400212	Promoter3k	1032	protein_coding	Rhoj
chr13	40919366	40920403	9.0594	5.61e-36	ENSMUSG00000114662	ENSMUST00000224935	-	40907332	40917895	Promoter3k	-1989	misc	AC159205.6
chr14	64654721	64655001	9.0594	5.61e-36	ENSMUSG00000060012	ENSMUST00000224503	+	64652602	64809617	Promoter3k	2259	protein_coding	Kif13b
chr14	76507475	76507776	9.0594	5.61e-36	ENSMUSG00000022010	ENSMUST00000133224	+	76505098	76507002	Promoter3k	2527	protein_coding	Tsc22d1
chr15	99653624	99653926	9.0594	5.61e-36	ENSMUSG00000023015	ENSMUST00000023756	-	99620497	99651656	Promoter3k	-2119	protein_coding	Racgap1
chr16	85548790	85549337	9.0594	5.61e-36	ENSMUSG00000041134	ENSMUST00000175700	-	85421533	85550417	Promoter3k	1354	protein_coding	Cyyr1
chr17	84960180	84960526	9.0594	5.61e-36	ENSMUSG00000061130	ENSMUST00000112304	+	84958001	85017128	Promoter3k	2352	protein_coding	Ppm1b
chr2	4917691	4918002	9.0594	5.61e-36	ENSMUSG00000026664	ENSMUST00000027975	+	4919019	4938730	Promoter3k	-1173	protein_coding	Phyh
chr2	46443703	46444051	9.0594	5.61e-36	ENSMUSG00000086644	ENSMUST00000123911	-	46419535	46442710	Promoter3k	-1167	lincRNA	Gm13470
chr4	137864581	137865750	9.0594	5.61e-36	ENSMUSG00000057530	ENSMUST00000130407	+	137862297	137913854	Promoter3k	2868	protein_coding	Ece1
chr5	111424896	111425586	9.0594	5.61e-36	ENSMUSG00000106560	ENSMUST00000196957	+	111423589	111425710	Promoter3k	1652	misc	Gm43119
chr5	123747249	123747515	9.0594	5.61e-36	ENSMUSG00000029422	ENSMUST00000182744	-	123734834	123745569	Promoter3k	-1813	protein_coding	Rsrc2
chr5	124355661	124355924	9.0594	5.61e-36	ENSMUSG00000029394	ENSMUST00000031341	-	124345417	124354671	Promoter3k	-1121	protein_coding	Cdk2ap1
chr5	139540233	139540784	9.0594	5.61e-36	ENSMUSG00000029546	ENSMUST00000172997	+	139543494	139548179	Promoter3k	-2986	protein_coding	Uncx
chr6	85189974	85190823	9.0594	5.61e-36	ENSMUSG00000033726	ENSMUST00000045942	+	85187438	85204358	Promoter3k	2960	protein_coding	Emx1
chr6	125491955	125492371	9.0594	5.61e-36	ENSMUSG00000101162	ENSMUST00000203423	+	125494424	125509135	Promoter3k	-2261	misc	Gm26728
chr8	114369216	114369481	9.0594	5.61e-36	ENSMUSG00000046844	ENSMUST00000124143	+	114368116	114374070	Promoter3k	1232	protein_coding	Vat1l
chr9	65347514	65347803	9.03864	1.94e-40	ENSMUSG00000041837	ENSMUST00000215470	+	65346654	65357436	Promoter3k	1004	protein_coding	Pdcd7
chr18	57134479	57135717	9.02611	4.64e-46	ENSMUSG00000024593	ENSMUST00000075770	+	57133090	57297467	Promoter3k	2008	protein_coding	Megf10
chr9	113814284	113814552	9.02309	1.45e-37	ENSMUSG00000033392	ENSMUST00000163895	+	113812600	113918136	Promoter3k	1818	protein_coding	Clasp2
chr19	53602161	53602762	8.9964	9.74e-40	ENSMUSG00000024974	ENSMUST00000025930	+	53600398	53645833	Promoter3k	2063	protein_coding	Smc3
chr1	97659259	97659846	8.99411	2.02e-41	ENSMUSG00000044768	ENSMUST00000153115	-	97643903	97661676	Promoter3k	2124	protein_coding	D1Ertd622e
chr9	13767654	13768251	8.99049	8.92e-36	ENSMUSG00000031918	ENSMUST00000143002	+	13766806	13786173	Promoter3k	1146	protein_coding	Mtmr2
chr11	52100375	52100640	8.97517	4.17e-39	ENSMUSG00000093006	ENSMUST00000175265	-	52099043	52099153	Promoter3k	-1354	miRNA	Gm24157
chr12	118298560	118299666	8.97517	4.17e-39	ENSMUSG00000025323	ENSMUST00000222314	-	118237954	118301368	Promoter3k	2255	protein_coding	Sp4
chr14	27338346	27338662	8.97517	4.17e-39	ENSMUSG00000021895	ENSMUST00000224981	+	27336066	27403911	Promoter3k	2438	protein_coding	Arhgef3
chr3	107515509	107516462	8.97517	4.17e-39	ENSMUSG00000027894	ENSMUST00000166736	-	107500671	107517327	Promoter3k	1342	protein_coding	Slc6a17
chr6	145044940	145045667	8.97517	4.17e-39	ENSMUSG00000097419	ENSMUST00000180763	+	145047559	145050430	Promoter3k	-2256	misc	Gm26666
chr3	105050566	105051010	8.9648	6e-38	ENSMUSG00000062127	ENSMUST00000199002	-	105006095	105052925	Promoter3k	2137	protein_coding	Cttnbp2nl
chr11	36675643	36676234	8.95918	5.1e-52	ENSMUSG00000049336	ENSMUST00000149787	-	36140752	36677745	Promoter3k	1807	protein_coding	Tenm2
chr5	92503403	92504152	8.95918	5.1e-52	ENSMUSG00000029426	ENSMUST00000031377	-	92441314	92505637	Promoter3k	1860	protein_coding	Scarb2
chr4	57436144	57436743	8.95376	8.64e-37	ENSMUSG00000090053	ENSMUST00000102905	+	57434247	57712016	Promoter3k	2196	protein_coding	Palm2
chr5	91519549	91519888	8.95376	8.64e-37	ENSMUSG00000034981	ENSMUST00000040576	+	91517615	91626894	Promoter3k	2103	protein_coding	Parm1
chr8	109248455	109248744	8.95376	8.64e-37	ENSMUSG00000097393	ENSMUST00000181098	+	109249866	109273811	Promoter3k	-1267	lincRNA	D030068K23Rik
chr10	20290532	20290948	8.94304	1.07e-49	ENSMUSG00000111064	ENSMUST00000214614	+	20292785	20293206	Promoter3k	-2045	misc	AC153845.1
chr15	44751109	44751423	8.92532	2.25e-47	ENSMUSG00000022340	ENSMUST00000110267	-	44671859	44752458	Promoter3k	1192	protein_coding	Sybu
chr1	136225098	136225555	8.90046	6e-35	ENSMUSG00000041605	ENSMUST00000194374	-	136223563	136227662	Promoter3k	2336	protein_coding	5730559C18Rik
chr11	108917477	108918405	8.90046	6e-35	ENSMUSG00000000142	ENSMUST00000052915	+	108920349	108950783	Promoter3k	-2408	protein_coding	Axin2
chr13	73271747	73272162	8.90046	6e-35	ENSMUSG00000113485	ENSMUST00000223190	+	73273230	73273732	Promoter3k	-1276	misc	AC154266.2
chr14	46385607	46386413	8.90046	6e-35	ENSMUSG00000086746	ENSMUST00000127359	+	46387519	46389282	Promoter3k	-1509	misc	Gm15222
chr14	55782450	55783093	8.90046	6e-35	ENSMUSG00000022220	ENSMUST00000002398	-	55769093	55784019	Promoter3k	1248	protein_coding	Adcy4
chr15	8707998	8708302	8.90046	6e-35	ENSMUSG00000005360	ENSMUST00000126747	-	8708743	8709588	Promoter3k	1438	protein_coding	Slc1a3
chr15	37457109	37457396	8.90046	6e-35	ENSMUSG00000051359	ENSMUST00000116445	-	37368624	37458541	Promoter3k	1289	protein_coding	Ncald
chr16	55819350	55819989	8.90046	6e-35	ENSMUSG00000035356	ENSMUST00000114458	-	55811375	55822138	Promoter3k	2469	protein_coding	Nfkbiz
chr17	26953963	26954231	8.90046	6e-35	ENSMUSG00000067629	ENSMUST00000081285	+	26952138	26970933	Promoter3k	1959	protein_coding	Syngap1
chr17	28333333	28334103	8.90046	6e-35	ENSMUSG00000002249	ENSMUST00000146668	-	28333506	28335415	Promoter3k	1697	protein_coding	Tead3
chr18	74061444	74062390	8.90046	6e-35	ENSMUSG00000024558	ENSMUST00000162863	-	73928486	74064392	Promoter3k	2475	protein_coding	Mapk4
chr2	9884320	9885724	8.90046	6e-35	ENSMUSG00000079602	ENSMUST00000114915	-	9883042	9883993	Promoter3k	-1029	protein_coding	9230102O04Rik
chr2	19447982	19448756	8.90046	6e-35	ENSMUSG00000085388	ENSMUST00000122978	-	19441508	19446674	Promoter3k	-1695	misc	Ptf1aos
chr2	70471821	70472472	8.90046	6e-35	ENSMUSG00000075304	ENSMUST00000100043	+	70474923	70477729	Promoter3k	-2777	protein_coding	Sp5
chr2	128700205	128700932	8.90046	6e-35	ENSMUSG00000014361	ENSMUST00000014505	+	128698956	128802894	Promoter3k	1612	protein_coding	Mertk
chr2	164787661	164788153	8.90046	6e-35	ENSMUSG00000050373	ENSMUST00000140519	+	164786794	164792624	Promoter3k	1113	protein_coding	Snx21
chr3	84594971	84595318	8.90046	6e-35	ENSMUSG00000047819	ENSMUST00000062623	+	84593574	84597032	Promoter3k	1570	protein_coding	Tigd4
chr5	96905909	96906270	8.90046	6e-35	ENSMUSG00000064550	ENSMUST00000082616	+	96907632	96907825	Promoter3k	-1543	misc	Gm24623
chr6	80020570	80021171	8.90046	6e-35	ENSMUSG00000052581	ENSMUST00000074662	+	80019643	80024932	Promoter3k	1227	protein_coding	Lrrtm4
chr6	118593311	118594077	8.90046	6e-35	ENSMUSG00000051331	ENSMUST00000191196	-	118592304	118595426	Promoter3k	1732	protein_coding	Cacna1c
chr8	108716043	108717122	8.90046	6e-35	ENSMUSG00000038872	ENSMUST00000043896	+	108714644	108961630	Promoter3k	1938	protein_coding	Zfhx3
chr9	20972266	20972906	8.90046	6e-35	ENSMUSG00000043895	ENSMUST00000216499	-	20968249	20973978	Promoter3k	1392	protein_coding	S1pr2
chr9	45119863	45120758	8.90046	6e-35	ENSMUSG00000070304	ENSMUST00000093855	+	45117881	45130068	Promoter3k	2429	protein_coding	Scn2b
chr9	111313429	111313743	8.90046	6e-35	ENSMUSG00000062296	ENSMUST00000197049	+	111312096	111345493	Promoter3k	1490	protein_coding	Trank1
chrX	7640786	7641395	8.90046	6e-35	ENSMUSG00000031144	ENSMUST00000137515	+	7639761	7644242	Promoter3k	1329	protein_coding	Syp
chr19	42089042	42089619	8.89186	1.14e-55	ENSMUSG00000025178	ENSMUST00000066778	+	42090435	42122218	Promoter3k	-1105	protein_coding	Pi4k2a
chr13	103094611	103095113	8.88407	9.92e-43	ENSMUSG00000034751	ENSMUST00000166336	-	102794128	103096828	Promoter3k	1966	protein_coding	Mast4
chr19	5529542	5529988	8.88407	9.92e-43	ENSMUSG00000109695	ENSMUST00000211026	+	5531630	5549757	Promoter3k	-1865	misc	Gm31166
chr10	94553510	94553842	8.83271	4.36e-38	ENSMUSG00000020023	ENSMUST00000117460	+	94550872	94588786	Promoter3k	2804	protein_coding	Tmcc3
chr12	102744510	102745044	8.83271	4.36e-38	ENSMUSG00000046675	ENSMUST00000057416	+	102743762	102747561	Promoter3k	1015	protein_coding	Tmem251
chr17	85087683	85087967	8.83271	4.36e-38	ENSMUSG00000024127	ENSMUST00000171795	-	85063477	85090267	Promoter3k	2442	protein_coding	Prepl
chr5	137959324	137961034	8.83271	4.36e-38	ENSMUSG00000056966	ENSMUST00000077119	-	137953461	137963098	Promoter3k	2919	protein_coding	Gjc3
chr9	60686039	60686757	8.81089	2.26e-46	ENSMUSG00000047766	ENSMUST00000166168	-	60587239	60687534	Promoter3k	1136	protein_coding	Lrrc49
chr10	53378011	53378262	8.802	9.06e-36	ENSMUSG00000111892	ENSMUST00000220436	+	53379452	53381386	Promoter3k	-1316	misc	AC153524.1
chr11	60779750	60780809	8.802	9.06e-36	ENSMUSG00000049323	ENSMUST00000056907	+	60777525	60788287	Promoter3k	2754	protein_coding	Smcr8
chr13	3891535	3892480	8.802	9.06e-36	ENSMUSG00000021215	ENSMUST00000222504	-	3882690	3893433	Promoter3k	1426	protein_coding	Net1
chr15	91571295	91571823	8.802	9.06e-36	ENSMUSG00000036298	ENSMUST00000109282	-	91542225	91573194	Promoter3k	1635	protein_coding	Slc2a13
chr2	114011349	114012057	8.802	9.06e-36	ENSMUSG00000092201	ENSMUST00000131299	+	114013563	114068324	Promoter3k	-1860	misc	A530058N18Rik
chr10	73101289	73102140	8.75715	1e-41	ENSMUSG00000052613	ENSMUST00000156999	+	73099453	73484120	Promoter3k	2261	protein_coding	Pcdh15
chr8	33601385	33602117	8.75715	1e-41	ENSMUSG00000009630	ENSMUST00000009774	+	33599625	33619441	Promoter3k	2126	protein_coding	Ppp2cb
chr6	103512754	103513365	8.75083	5.01e-50	ENSMUSG00000030077	ENSMUST00000204321	+	103511330	103664748	Promoter3k	1729	protein_coding	Chl1
chr1	160210920	160211266	8.74152	6.31e-34	ENSMUSG00000014226	ENSMUST00000194167	-	160208087	160212726	Promoter3k	1633	protein_coding	Cacybp
chr10	122120814	122121536	8.74152	6.31e-34	ENSMUSG00000111952	ENSMUST00000219576	+	122119700	122130558	Promoter3k	1475	lincRNA	AC159709.1
chr11	114446775	114447063	8.74152	6.31e-34	ENSMUSG00000062391	ENSMUST00000148405	-	114413401	114448860	Promoter3k	1941	lincRNA	4932435O22Rik
chr11	115165437	115166587	8.74152	6.31e-34	ENSMUSG00000020733	ENSMUST00000021077	+	115163341	115181181	Promoter3k	2671	protein_coding	Slc9a3r1
chr13	48511968	48512407	8.74152	6.31e-34	ENSMUSG00000050954	ENSMUST00000177530	-	48487659	48513394	Promoter3k	1207	protein_coding	Zfp169
chr13	58213930	58214222	8.74152	6.31e-34	ENSMUSG00000005312	ENSMUST00000076454	-	58176163	58215619	Promoter3k	1543	protein_coding	Ubqln1
chr14	57114455	57115257	8.74152	6.31e-34	ENSMUSG00000089840	ENSMUST00000159455	-	57112506	57115883	Promoter3k	1027	protein_coding	Gm4491
chr16	11201868	11202231	8.74152	6.31e-34	ENSMUSG00000005846	ENSMUST00000124454	-	11196444	11203264	Promoter3k	1215	protein_coding	Rsl1d1
chr16	23611014	23611918	8.74152	6.31e-34	ENSMUSG00000033355	ENSMUST00000211349	+	23609925	23613714	Promoter3k	1541	protein_coding	Rtp4
chr16	76321580	76321913	8.74152	6.31e-34	ENSMUSG00000048490	ENSMUST00000140483	-	76294646	76323658	Promoter3k	1912	protein_coding	Nrip1
chr17	47008528	47008808	8.74152	6.31e-34	ENSMUSG00000023977	ENSMUST00000224759	-	46930248	47010479	Promoter3k	1811	protein_coding	Ubr2
chr19	4757529	4758097	8.74152	6.31e-34	ENSMUSG00000033760	ENSMUST00000182200	+	4756581	4764130	Promoter3k	1232	protein_coding	Rbm4b
chr19	23760182	23760639	8.74152	6.31e-34	ENSMUSG00000024897	ENSMUST00000025830	+	23758876	23949597	Promoter3k	1534	protein_coding	Apba1
chr3	127407415	127407670	8.74152	6.31e-34	ENSMUSG00000032826	ENSMUST00000183095	-	127079945	127408954	Promoter3k	1412	protein_coding	Ank2
chr4	15147704	15148169	8.74152	6.31e-34	ENSMUSG00000040536	ENSMUST00000141105	-	15110962	15148961	Promoter3k	1025	protein_coding	Necab1
chr4	152153650	152154011	8.74152	6.31e-34	ENSMUSG00000028943	ENSMUST00000105659	-	152120336	152152371	Promoter3k	-1459	protein_coding	Espn
chr5	30622207	30622820	8.74152	6.31e-34	ENSMUSG00000049265	ENSMUST00000197428	+	30621373	30622232	Promoter3k	1140	protein_coding	Kcnk3
chr7	15948533	15948940	8.74152	6.31e-34	ENSMUSG00000041560	ENSMUST00000044158	-	15936183	15946074	Promoter3k	-2662	protein_coding	Nop53
chr7	97328830	97329551	8.74152	6.31e-34	ENSMUSG00000035713	ENSMUST00000139582	-	97309380	97332020	Promoter3k	2830	protein_coding	Usp35
chr9	32637261	32637844	8.74152	6.31e-34	ENSMUSG00000032035	ENSMUST00000184110	+	32636239	32651476	Promoter3k	1313	protein_coding	Ets1
chr9	63754635	63755754	8.74152	6.31e-34	ENSMUSG00000032402	ENSMUST00000034973	-	63646767	63757994	Promoter3k	2800	protein_coding	Smad3
chr9	72926674	72927056	8.74152	6.31e-34	ENSMUSG00000034910	ENSMUST00000038489	+	72925645	72952181	Promoter3k	1220	protein_coding	Pygo1
chrX	95164000	95164461	8.74152	6.31e-34	ENSMUSG00000025656	ENSMUST00000198753	-	95077473	95165825	Promoter3k	1595	protein_coding	Arhgef9
chrX	105388850	105389093	8.74152	6.31e-34	ENSMUSG00000087620	ENSMUST00000130264	-	105375662	105387914	Promoter3k	-1057	lincRNA	5330434G04Rik
chrX	136824450	136824705	8.74152	6.31e-34	ENSMUSG00000031425	ENSMUST00000113085	+	136822790	136837798	Promoter3k	1787	protein_coding	Plp1
chrX	140279145	140279740	8.74152	6.31e-34	ENSMUSG00000086441	ENSMUST00000130153	-	140178698	140277862	Promoter3k	-1580	lincRNA	Gm15046
chr4	32250266	32250879	8.72563	2.12e-39	ENSMUSG00000087049	ENSMUST00000133451	+	32251761	32265835	Promoter3k	-1189	misc	Bach2it1
chr5	105399012	105399517	8.72563	2.12e-39	ENSMUSG00000097237	ENSMUST00000181193	+	105401245	105406970	Promoter3k	-1981	lincRNA	Gm26519
chr4	99119099	99119425	8.69025	4.46e-37	ENSMUSG00000028556	ENSMUST00000075836	-	98936857	99120762	Promoter3k	1500	protein_coding	Dock7
chr7	140820193	140820498	8.69025	4.46e-37	ENSMUSG00000060314	ENSMUST00000106052	-	140809689	140822132	Promoter3k	1787	protein_coding	Zfp941
chr1	161248746	161249159	8.65024	9.34e-35	ENSMUSG00000026701	ENSMUST00000139387	-	161241808	161250554	Promoter3k	1602	protein_coding	Prdx6
chr16	91649254	91649623	8.65024	9.34e-35	ENSMUSG00000022961	ENSMUST00000122302	+	91647885	91679221	Promoter3k	1553	protein_coding	Son
chr5	112153578	112153989	8.65024	9.34e-35	ENSMUSG00000104538	ENSMUST00000197688	+	112156237	112165244	Promoter3k	-2454	lincRNA	1700016B01Rik
chr7	67672611	67672872	8.65024	9.34e-35	ENSMUSG00000030555	ENSMUST00000208764	+	67670052	67762912	Promoter3k	2689	protein_coding	Ttc23
chr10	120976870	120977365	8.63024	1e-40	ENSMUSG00000048661	ENSMUST00000119093	-	120923852	120979332	Promoter3k	2215	protein_coding	Lemd3
chr14	93884424	93884780	8.63024	1e-40	ENSMUSG00000055421	ENSMUST00000194129	-	93173729	93885748	Promoter3k	1146	protein_coding	Pcdh9
chr7	68302668	68303344	8.63024	1e-40	ENSMUSG00000074071	ENSMUST00000098378	+	68300113	68363087	Promoter3k	2893	protein_coding	Fam169b
chr2	62643489	62644093	8.62226	4.02e-34	ENSMUSG00000026896	ENSMUST00000112459	-	62597447	62646153	Promoter3k	2362	protein_coding	Ifih1
chr14	55781459	55782006	8.62147	2.09e-37	ENSMUSG00000022220	ENSMUST00000002398	-	55769093	55784019	Promoter3k	2287	protein_coding	Adcy4
chr7	97401073	97402311	8.59139	2.12e-38	ENSMUSG00000030647	ENSMUST00000149122	+	97400103	97407080	Promoter3k	1589	protein_coding	Ndufc2
chr1	36474585	36475520	8.58259	6.51e-33	ENSMUSG00000104316	ENSMUST00000193157	+	36473952	36476110	Promoter3k	1100	misc	Gm37909
chr1	78659905	78660333	8.58259	6.51e-33	ENSMUSG00000079470	ENSMUST00000151622	+	78658440	78667584	Promoter3k	1679	protein_coding	Utp14b
chr1	131829982	131831734	8.58259	6.51e-33	ENSMUSG00000013275	ENSMUST00000086559	+	131827977	131848865	Promoter3k	2881	protein_coding	Slc41a1
chr1	155097346	155097592	8.58259	6.51e-33	ENSMUSG00000056708	ENSMUST00000055322	-	155096361	155099636	Promoter3k	2167	protein_coding	Ier5
chr10	81424043	81424754	8.58259	6.51e-33	ENSMUSG00000055053	ENSMUST00000078185	-	81399138	81427114	Promoter3k	2716	protein_coding	Nfic
chr11	6068113	6068492	8.58259	6.51e-33	ENSMUSG00000057897	ENSMUST00000123391	-	5992820	6066362	Promoter3k	-1940	protein_coding	Camk2b
chr11	70968674	70968969	8.58259	6.51e-33	ENSMUSG00000040667	ENSMUST00000178253	-	70943176	70969880	Promoter3k	1059	protein_coding	Nup88
chr12	69373832	69374182	8.58259	6.51e-33	ENSMUSG00000052673	ENSMUST00000053451	-	69371835	69372458	Promoter3k	-1549	protein_coding	Gm9887
chr12	108832486	108833512	8.58259	6.51e-33	ENSMUSG00000021265	ENSMUST00000137023	-	108827224	108831617	Promoter3k	-1382	protein_coding	Slc25a29
chr13	83719666	83720402	8.58259	6.51e-33	ENSMUSG00000050334	ENSMUST00000131907	+	83721381	83741308	Promoter3k	-1347	lincRNA	C130071C03Rik
chr13	96389325	96389648	8.58259	6.51e-33	ENSMUSG00000021671	ENSMUST00000221039	+	96388360	96399716	Promoter3k	1126	protein_coding	Poc5
chr15	44754134	44754777	8.58259	6.51e-33	ENSMUSG00000022340	ENSMUST00000110267	-	44671859	44752458	Promoter3k	-1997	protein_coding	Sybu
chr15	50887591	50888096	8.58259	6.51e-33	ENSMUSG00000038679	ENSMUST00000183997	-	50660434	50889046	Promoter3k	1203	protein_coding	Trps1
chr16	29539583	29540011	8.58259	6.51e-33	ENSMUSG00000038094	ENSMUST00000057018	-	29396041	29541483	Promoter3k	1686	protein_coding	Atp13a4
chr17	35869730	35870435	8.58259	6.51e-33	ENSMUSG00000034595	ENSMUST00000190496	+	35868403	35875594	Promoter3k	1679	protein_coding	Ppp1r18
chr17	66075400	66075654	8.58259	6.51e-33	ENSMUSG00000034647	ENSMUST00000150766	-	65987045	66077022	Promoter3k	1495	protein_coding	Ankrd12
chr2	92456784	92458287	8.58259	6.51e-33	ENSMUSG00000049922	ENSMUST00000067631	-	92452764	92459794	Promoter3k	2259	protein_coding	Slc35c1
chr3	34648183	34648476	8.58259	6.51e-33	ENSMUSG00000074637	ENSMUST00000099151	+	34650405	34652461	Promoter3k	-2076	protein_coding	Sox2
chr3	156559316	156559660	8.58259	6.51e-33	ENSMUSG00000085084	ENSMUST00000148224	-	156546761	156561582	Promoter3k	2094	lincRNA	4930570G19Rik
chr4	32984309	32985143	8.58259	6.51e-33	ENSMUSG00000028278	ENSMUST00000084747	+	32983454	33022180	Promoter3k	1272	protein_coding	Rragd
chr4	97779533	97779832	8.58259	6.51e-33	ENSMUSG00000048747	ENSMUST00000147069	-	97679265	97778078	Promoter3k	-1604	protein_coding	E130114P18Rik
chr4	149423008	149423353	8.58259	6.51e-33	ENSMUSG00000028960	ENSMUST00000174343	-	149329676	149425905	Promoter3k	2725	protein_coding	Ube4b
chr4	155040015	155041622	8.58259	6.51e-33	ENSMUSG00000073686	ENSMUST00000097750	+	155042046	155045422	Promoter3k	-1228	misc	Gm10564
chr6	94281594	94282177	8.58259	6.51e-33	ENSMUSG00000045095	ENSMUST00000203034	-	94132923	94283025	Promoter3k	1140	protein_coding	Magi1
chr7	93082580	93082954	8.58259	6.51e-33	ENSMUSG00000054061	ENSMUST00000098303	-	93052081	93081027	Promoter3k	-1740	misc	Gm9934
chr7	133775271	133775567	8.58259	6.51e-33	ENSMUSG00000030986	ENSMUST00000135989	-	133759678	133776509	Promoter3k	1090	protein_coding	Dhx32
chr8	31919195	31919781	8.58259	6.51e-33	ENSMUSG00000062991	ENSMUST00000208497	-	31820782	31918391	Promoter3k	-1097	protein_coding	Nrg1
chr8	39007074	39007338	8.58259	6.51e-33	ENSMUSG00000039530	ENSMUST00000209970	+	39005910	39073322	Promoter3k	1296	protein_coding	Tusc3
chr9	13764713	13765025	8.58259	6.51e-33	ENSMUSG00000031918	ENSMUST00000152532	+	13766043	13792043	Promoter3k	-1174	protein_coding	Mtmr2
chr9	95562059	95562341	8.58259	6.51e-33	ENSMUSG00000064225	ENSMUST00000079597	+	95559657	95568023	Promoter3k	2543	protein_coding	Paqr9
chrX	12760328	12760591	8.58259	6.51e-33	ENSMUSG00000064127	ENSMUST00000096495	-	12675369	12762073	Promoter3k	1614	protein_coding	Med14
chrX	20849548	20850452	8.58259	6.51e-33	ENSMUSG00000001127	ENSMUST00000123219	+	20851130	20852214	Promoter3k	-1130	protein_coding	Araf
chrX	73637051	73637635	8.58259	6.51e-33	ENSMUSG00000031383	ENSMUST00000019701	+	73639419	73643514	Promoter3k	-2076	protein_coding	Dusp9
chr6	81839546	81839836	8.58204	2.18e-44	ENSMUSG00000108202	ENSMUST00000203589	-	81840674	81841364	Promoter3k	1673	misc	Gm4874
chr9	107768844	107769243	8.58204	2.18e-44	ENSMUSG00000032580	ENSMUST00000193342	-	107751910	107767597	Promoter3k	-1446	protein_coding	Rbm5
chr4	24899127	24899429	8.57041	2.01e-33	ENSMUSG00000028261	ENSMUST00000151249	+	24898176	24903485	Promoter3k	1102	protein_coding	Ndufaf4
chr10	20169586	20169882	8.54778	4.49e-36	ENSMUSG00000019996	ENSMUST00000216909	+	20170780	20172679	Promoter3k	-1046	protein_coding	Map7
chr14	61601099	61601503	8.54778	4.49e-36	ENSMUSG00000035235	ENSMUST00000039562	+	61599540	61605946	Promoter3k	1761	protein_coding	Trim13
chr2	59163309	59163995	8.54778	4.49e-36	ENSMUSG00000026991	ENSMUST00000122888	+	59161927	59215031	Promoter3k	1725	protein_coding	Pkp4
chr4	59807609	59808144	8.54778	4.49e-36	ENSMUSG00000028385	ENSMUST00000123665	+	59805880	59834106	Promoter3k	1996	protein_coding	Snx30
chr8	111745464	111746401	8.54778	4.49e-36	ENSMUSG00000031955	ENSMUST00000166232	-	111710474	111743809	Promoter3k	-2123	protein_coding	Bcar1
chr3	123115863	123116499	8.54472	4.62e-42	ENSMUSG00000050315	ENSMUST00000051443	-	123110957	123114675	Promoter3k	-1506	protein_coding	Synpo2
chr5	115125282	115125845	8.52072	8.09e-34	ENSMUSG00000046562	ENSMUST00000137140	-	115124962	115127513	Promoter3k	1950	protein_coding	Unc119b
chr1	135312441	135312830	8.5068	9.91e-46	ENSMUSG00000062580	ENSMUST00000134088	-	135304503	135313691	Promoter3k	1056	protein_coding	Timm17a
chr11	98327219	98329417	8.50332	9.82e-40	ENSMUSG00000038255	ENSMUST00000041685	-	98325415	98329648	Promoter3k	1330	protein_coding	Neurod2
chr6	70921352	70921993	8.50332	9.82e-40	ENSMUSG00000051896	ENSMUST00000063456	-	70913087	70918927	Promoter3k	-2745	protein_coding	Tex37
chr10	119238109	119238436	8.49848	9.46e-34	ENSMUSG00000020114	ENSMUST00000126373	-	119216478	119239303	Promoter3k	1031	protein_coding	Cand1
chr4	151141149	151141688	8.49848	9.46e-34	ENSMUSG00000014592	ENSMUST00000143434	-	151086039	151139584	Promoter3k	-1834	protein_coding	Camta1
chr9	59659707	59660013	8.49848	9.46e-34	ENSMUSG00000032294	ENSMUST00000213930	+	59658243	59670598	Promoter3k	1617	protein_coding	Pkm
chr9	108587527	108588013	8.46829	4.07e-33	ENSMUSG00000102770	ENSMUST00000194112	-	108584756	108585361	Promoter3k	-2409	misc	Gm38163
chr16	10990770	10991568	8.45715	2.09e-37	ENSMUSG00000022500	ENSMUST00000140170	-	10966331	10993071	Promoter3k	1902	protein_coding	Litaf
chr2	125121948	125122196	8.45715	2.09e-37	ENSMUSG00000027201	ENSMUST00000137091	-	125095708	125123414	Promoter3k	1342	protein_coding	Myef2
chr1	169748485	169748824	8.42365	6.6e-32	ENSMUSG00000038530	ENSMUST00000111357	-	169741676	169747642	Promoter3k	-1012	protein_coding	Rgs4
chr11	106217872	106218094	8.42365	6.6e-32	ENSMUSG00000020705	ENSMUST00000021046	+	106216926	106249139	Promoter3k	1057	protein_coding	Ddx42
chr12	101026656	101027361	8.42365	6.6e-32	ENSMUSG00000021182	ENSMUST00000223097	-	100969344	101028909	Promoter3k	1901	protein_coding	Ccdc88c
chr12	102950658	102950899	8.42365	6.6e-32	ENSMUSG00000021198	ENSMUST00000179002	+	102949554	103183613	Promoter3k	1224	protein_coding	Unc79
chr13	65311155	65311701	8.42365	6.6e-32	ENSMUSG00000114194	ENSMUST00000221086	+	65313758	65314311	Promoter3k	-2330	misc	AC154552.9
chr14	55089649	55089956	8.42365	6.6e-32	ENSMUSG00000040721	ENSMUST00000188534	-	55089572	55092042	Promoter3k	2240	protein_coding	Zfhx2
chr14	116927859	116928387	8.42365	6.6e-32	ENSMUSG00000058571	ENSMUST00000125435	+	116925531	117975406	Promoter3k	2592	protein_coding	Gpc6
chr15	58869980	58870239	8.42365	6.6e-32	ENSMUSG00000037085	ENSMUST00000036937	+	58872649	58876781	Promoter3k	-2540	protein_coding	Trmt12
chr15	68930996	68931300	8.42365	6.6e-32	ENSMUSG00000022332	ENSMUST00000022954	+	68928420	69093512	Promoter3k	2728	protein_coding	Khdrbs3
chr15	98984729	98985085	8.42365	6.6e-32	ENSMUSG00000097587	ENSMUST00000180490	+	98985965	98989281	Promoter3k	-1058	lincRNA	4930578M01Rik
chr16	96282054	96283062	8.42365	6.6e-32	ENSMUSG00000074892	ENSMUST00000099497	+	96280798	96319857	Promoter3k	1760	protein_coding	B3galt5
chr17	80945557	80945924	8.42365	6.6e-32	ENSMUSG00000024245	ENSMUST00000025092	+	80944632	81001816	Promoter3k	1108	protein_coding	Tmem178
chr18	34504635	34505328	8.42365	6.6e-32	ENSMUSG00000036501	ENSMUST00000040506	-	34442352	34506823	Promoter3k	1842	protein_coding	Fam13b
chr18	80984870	80985098	8.42365	6.6e-32	ENSMUSG00000024565	ENSMUST00000057950	-	80966376	80986578	Promoter3k	1594	protein_coding	Sall3
chr19	40511299	40511703	8.42365	6.6e-32	ENSMUSG00000025006	ENSMUST00000225148	-	40294771	40513673	Promoter3k	2172	protein_coding	Sorbs1
chr2	29250238	29250861	8.42365	6.6e-32	ENSMUSG00000035513	ENSMUST00000149096	-	29230799	29248132	Promoter3k	-2417	protein_coding	Ntng2
chr2	73526759	73527541	8.42365	6.6e-32	ENSMUSG00000075284	ENSMUST00000129594	-	73447932	73529382	Promoter3k	2232	protein_coding	Wipf1
chr3	37758164	37758568	8.42365	6.6e-32	ENSMUSG00000106441	ENSMUST00000196670	+	37761037	37767297	Promoter3k	-2671	lincRNA	Gm42921
chr4	43576535	43577567	8.42365	6.6e-32	ENSMUSG00000028467	ENSMUST00000148426	-	43566929	43578089	Promoter3k	1038	protein_coding	Gba2
chr4	133484184	133484915	8.42365	6.6e-32	ENSMUSG00000086850	ENSMUST00000132840	-	133479356	133482526	Promoter3k	-2023	misc	Gm13257
chr6	114133471	114134090	8.42365	6.6e-32	ENSMUSG00000030307	ENSMUST00000032451	+	114131241	114249952	Promoter3k	2539	protein_coding	Slc6a11
chr7	6694938	6695333	8.42365	6.6e-32	ENSMUSG00000002266	ENSMUST00000122432	-	6676007	6696429	Promoter3k	1294	protein_coding	Zim1
chr7	16980432	16980772	8.42365	6.6e-32	ENSMUSG00000108348	ENSMUST00000206129	+	16983086	16988152	Promoter3k	-2484	protein_coding	Gm42372
chr7	102106791	102107291	8.42365	6.6e-32	ENSMUSG00000070424	ENSMUST00000211553	-	102099903	102109489	Promoter3k	2448	protein_coding	Art5
chr8	31914907	31915596	8.42365	6.6e-32	ENSMUSG00000062991	ENSMUST00000208335	-	31819175	31917650	Promoter3k	2399	protein_coding	Nrg1
chr8	34326322	34326771	8.42365	6.6e-32	ENSMUSG00000056797	ENSMUST00000075321	+	34327910	34328353	Promoter3k	-1364	misc	Gm4889
chr9	44488333	44489512	8.42365	6.6e-32	ENSMUSG00000063382	ENSMUST00000218183	+	44487247	44511896	Promoter3k	1675	protein_coding	Bcl9l
chr9	74977957	74978299	8.42365	6.6e-32	ENSMUSG00000034858	ENSMUST00000081746	+	74976111	75032085	Promoter3k	2017	protein_coding	Fam214a
chr9	102726085	102726636	8.42365	6.6e-32	ENSMUSG00000032531	ENSMUST00000126616	+	102728331	102732341	Promoter3k	-1971	protein_coding	Amotl2
chr9	107663442	107664490	8.42365	6.6e-32	ENSMUSG00000010064	ENSMUST00000195843	-	107658636	107665461	Promoter3k	1495	protein_coding	Slc38a3
chr11	4258718	4258988	8.41459	2.03e-32	ENSMUSG00000034394	ENSMUST00000066283	+	4257557	4272514	Promoter3k	1296	protein_coding	Lif
chr1	60564761	60565035	8.40532	4.44e-35	ENSMUSG00000026014	ENSMUST00000027168	-	60483236	60566765	Promoter3k	1867	protein_coding	Raph1
chr1	172216990	172217296	8.36857	8.08e-33	ENSMUSG00000007122	ENSMUST00000170700	-	172215140	172219715	Promoter3k	2572	protein_coding	Casq1
chr11	109244741	109245039	8.36857	8.08e-33	ENSMUSG00000020599	ENSMUST00000156785	-	109239511	109246965	Promoter3k	2075	protein_coding	Rgs9
chr2	77701333	77702066	8.35979	1.29e-37	ENSMUSG00000027016	ENSMUST00000171063	-	77410634	77703272	Promoter3k	1573	protein_coding	Zfp385b
chr2	150902207	150902774	8.35318	2e-42	ENSMUSG00000032046	ENSMUST00000129228	-	150846330	150904647	Promoter3k	2157	protein_coding	Abhd12
chr3	146945946	146946250	8.35318	2e-42	ENSMUSG00000036745	ENSMUST00000197547	+	146943920	146981920	Promoter3k	2178	protein_coding	Ttll7
chr4	53442362	53442720	8.35318	2e-42	ENSMUSG00000028412	ENSMUST00000107647	+	53440684	53563450	Promoter3k	1857	protein_coding	Slc44a1
chr11	51998899	51999254	8.34673	9.41e-33	ENSMUSG00000020390	ENSMUST00000124699	-	51997570	52000479	Promoter3k	1403	protein_coding	Ube2b
chr14	7997273	7997640	8.34673	9.41e-33	ENSMUSG00000025279	ENSMUST00000026315	-	7964533	7994573	Promoter3k	-2883	protein_coding	Dnase1l3
chr17	43391293	43392540	8.34673	9.41e-33	ENSMUSG00000056492	ENSMUST00000225466	+	43389488	43422587	Promoter3k	2428	protein_coding	Adgrf5
chr2	83814676	83815206	8.33433	2.56e-34	ENSMUSG00000048388	ENSMUST00000051454	+	83812636	83883486	Promoter3k	2305	protein_coding	Fam171b
chr9	97109466	97109818	8.33433	2.56e-34	ENSMUSG00000032449	ENSMUST00000148337	-	97092813	97110987	Promoter3k	1345	protein_coding	Slc25a36
chr6	129181725	129181998	8.32291	2.03e-36	ENSMUSG00000030157	ENSMUST00000032260	+	129180615	129186534	Promoter3k	1246	protein_coding	Clec2d
chr9	41212621	41213065	8.32291	2.03e-36	ENSMUSG00000100837	ENSMUST00000191461	+	41210706	41217627	Promoter3k	2137	lincRNA	1700063D05Rik
chr1	66176776	66177259	8.31432	4.04e-32	ENSMUSG00000015222	ENSMUST00000125844	+	66175550	66195378	Promoter3k	1467	protein_coding	Map2
chr4	43398972	43399873	8.31432	4.04e-32	ENSMUSG00000035969	ENSMUST00000125393	+	43401238	43427073	Promoter3k	-1816	protein_coding	Rusc2
chr7	143831363	143832614	8.28868	8.81e-44	ENSMUSG00000058454	ENSMUST00000125564	+	143830258	143837888	Promoter3k	1730	protein_coding	Dhcr7
chr4	102591088	102591637	8.28274	1.27e-33	ENSMUSG00000028525	ENSMUST00000106901	+	102589843	102603441	Promoter3k	1519	protein_coding	Pde4b
chr1	38834489	38835233	8.26471	6.56e-31	ENSMUSG00000048814	ENSMUST00000191724	-	38835197	38836374	Promoter3k	1513	protein_coding	Lonrf2
chr10	42862377	42862674	8.26471	6.56e-31	ENSMUSG00000111293	ENSMUST00000217505	-	42861382	42864240	Promoter3k	1715	misc	AC125206.2
chr11	100938159	100938453	8.26471	6.56e-31	ENSMUSG00000004040	ENSMUST00000092671	-	100888236	100939380	Promoter3k	1074	protein_coding	Stat3
chr15	77305023	77305300	8.26471	6.56e-31	ENSMUSG00000033565	ENSMUST00000171751	-	77078991	77307053	Promoter3k	1892	protein_coding	Rbfox2
chr15	102999039	102999799	8.26471	6.56e-31	ENSMUSG00000001661	ENSMUST00000173421	+	103000529	103010006	Promoter3k	-1110	protein_coding	Hoxc6
chr16	31070704	31071080	8.26471	6.56e-31	ENSMUSG00000047434	ENSMUST00000153859	-	31007750	31069826	Promoter3k	-1066	protein_coding	Xxylt1
chr16	42337768	42338038	8.26471	6.56e-31	ENSMUSG00000047261	ENSMUST00000102817	-	42248442	42340651	Promoter3k	2748	protein_coding	Gap43
chr19	4809090	4809349	8.26471	6.56e-31	ENSMUSG00000096370	ENSMUST00000178404	-	4785153	4811212	Promoter3k	1993	protein_coding	Gm21992
chr19	32209550	32209930	8.26471	6.56e-31	ENSMUSG00000040451	ENSMUST00000151289	-	32123479	32210990	Promoter3k	1250	protein_coding	Sgms1
chr19	38266560	38267022	8.26471	6.56e-31	ENSMUSG00000067242	ENSMUST00000130039	+	38265410	38301269	Promoter3k	1381	protein_coding	Lgi1
chr19	47581595	47582037	8.26471	6.56e-31	ENSMUSG00000025060	ENSMUST00000051691	+	47580019	47642455	Promoter3k	1797	protein_coding	Slk
chr2	151970572	151971219	8.26471	6.56e-31	ENSMUSG00000027459	ENSMUST00000109863	-	151969737	151973394	Promoter3k	2499	protein_coding	Fam110a
chr2	174078074	174078429	8.26471	6.56e-31	ENSMUSG00000027522	ENSMUST00000156054	+	174077066	174096967	Promoter3k	1185	protein_coding	Stx16
chr3	55463381	55463643	8.26471	6.56e-31	ENSMUSG00000027797	ENSMUST00000200352	+	55461972	55522282	Promoter3k	1540	protein_coding	Dclk1
chr3	94839187	94839475	8.26471	6.56e-31	ENSMUSG00000038902	ENSMUST00000126235	+	94837713	94866502	Promoter3k	1618	protein_coding	Pogz
chr4	57139451	57139843	8.26471	6.56e-31	ENSMUSG00000028434	ENSMUST00000136337	-	57078875	57138192	Promoter3k	-1455	protein_coding	Epb41l4b
chr4	123018839	123019407	8.26471	6.56e-31	ENSMUSG00000028653	ENSMUST00000102649	+	123016597	123054949	Promoter3k	2526	protein_coding	Trit1
chr4	123235468	123236853	8.26471	6.56e-31	ENSMUSG00000032744	ENSMUST00000151870	+	123233853	123240659	Promoter3k	2307	protein_coding	Heyl
chr6	49096686	49097470	8.26471	6.56e-31	ENSMUSG00000029814	ENSMUST00000205057	-	49088128	49094211	Promoter3k	-2867	protein_coding	Igf2bp3
chr6	136170015	136170277	8.26471	6.56e-31	ENSMUSG00000030209	ENSMUST00000188999	-	136044193	136171889	Promoter3k	1743	protein_coding	Grin2b
chr7	13007245	13008536	8.26471	6.56e-31	ENSMUSG00000049600	ENSMUST00000210282	-	13003898	13009800	Promoter3k	1910	protein_coding	Zbtb45
chr7	19095675	19096173	8.26471	6.56e-31	ENSMUSG00000040841	ENSMUST00000049454	+	19094594	19098549	Promoter3k	1330	protein_coding	Six5
chr7	79467613	79467998	8.26471	6.56e-31	ENSMUSG00000108599	ENSMUST00000205285	+	79466409	79468535	Promoter3k	1396	misc	Gm10616
chr7	137316930	137317790	8.26471	6.56e-31	ENSMUSG00000010476	ENSMUST00000033378	-	137193721	137314445	Promoter3k	-2915	protein_coding	Ebf3
chr8	4404484	4405250	8.26471	6.56e-31	ENSMUSG00000109356	ENSMUST00000208928	-	4368596	4402845	Promoter3k	-2022	misc	Gm45118
chr8	13973018	13973299	8.26471	6.56e-31	ENSMUSG00000050052	ENSMUST00000210414	-	13953966	13974693	Promoter3k	1535	protein_coding	Tdrp
chr8	31915871	31916204	8.26471	6.56e-31	ENSMUSG00000062991	ENSMUST00000208335	-	31819175	31917650	Promoter3k	1613	protein_coding	Nrg1
chr8	34917544	34917879	8.26471	6.56e-31	ENSMUSG00000031529	ENSMUST00000211065	-	34918379	34918768	Promoter3k	1057	protein_coding	Tnks
chr9	31914248	31915285	8.26471	6.56e-31	ENSMUSG00000032033	ENSMUST00000116615	-	31846044	31913462	Promoter3k	-1304	protein_coding	Barx2
chrX	20290238	20290584	8.26471	6.56e-31	ENSMUSG00000037341	ENSMUST00000115393	-	20152452	20291770	Promoter3k	1359	protein_coding	Slc9a7
chr1	171065809	171066098	8.26286	4.33e-34	ENSMUSG00000059498	ENSMUST00000164179	-	171057828	171064935	Promoter3k	-1018	protein_coding	Fcgr3
chr19	45780184	45780893	8.26286	4.33e-34	ENSMUSG00000025220	ENSMUST00000026243	-	45750261	45783520	Promoter3k	2982	protein_coding	Mgea5
chr10	93309093	93309498	8.24949	9.05e-38	ENSMUSG00000008398	ENSMUST00000129827	-	93249323	93310811	Promoter3k	1516	protein_coding	Elk3
chr18	67609129	67609431	8.24949	9.05e-38	ENSMUSG00000024533	ENSMUST00000115050	-	67488209	67610790	Promoter3k	1510	protein_coding	Spire1
chr8	85028275	85029003	8.24949	9.05e-38	ENSMUSG00000041203	ENSMUST00000047281	+	85026823	85030286	Promoter3k	1816	protein_coding	Trir
chr9	96362473	96362747	8.24949	9.05e-38	ENSMUSG00000032412	ENSMUST00000034983	-	96332655	96364442	Promoter3k	1832	protein_coding	Atp1b3
chr5	84414088	84414403	8.22995	3.82e-45	ENSMUSG00000029245	ENSMUST00000113398	-	84065512	84416806	Promoter3k	2561	protein_coding	Epha5
chr10	76346240	76346627	8.20185	9.96e-31	ENSMUSG00000020231	ENSMUST00000160048	-	76262736	76345291	Promoter3k	-1142	protein_coding	Dip2a
chr15	37005693	37006197	8.20185	9.96e-31	ENSMUSG00000062397	ENSMUST00000078976	-	36997031	37007402	Promoter3k	1457	protein_coding	Zfp706
chr1	120117092	120117741	8.19497	9.19e-32	ENSMUSG00000026385	ENSMUST00000112648	-	120113337	120120138	Promoter3k	2722	protein_coding	Dbi
chr7	38224827	38225953	8.18867	1.93e-35	ENSMUSG00000074170	ENSMUST00000098513	-	38216972	38228016	Promoter3k	2626	protein_coding	Plekhf1
chr7	120678908	120679417	8.18867	1.93e-35	ENSMUSG00000046096	ENSMUST00000208627	+	120677680	120730494	Promoter3k	1482	protein_coding	BC030336
chr1	186702357	186703205	8.18367	4e-39	ENSMUSG00000039239	ENSMUST00000193640	-	186690724	186704333	Promoter3k	1552	protein_coding	Tgfb2
chr2	167634070	167634824	8.18367	4e-39	ENSMUSG00000078923	ENSMUST00000109207	-	167607638	167632095	Promoter3k	-2352	protein_coding	Ube2v1
chr8	122906531	122906820	8.14154	5.68e-39	ENSMUSG00000035569	ENSMUST00000212337	-	122895687	122903725	Promoter3k	-2950	protein_coding	Ankrd11
chr1	194978509	194979013	8.12039	4.14e-33	ENSMUSG00000097325	ENSMUST00000180780	-	194955759	194976960	Promoter3k	-1801	misc	Gm16897
chr12	84011273	84011596	8.12039	4.14e-33	ENSMUSG00000072949	ENSMUST00000222862	+	84010135	84017245	Promoter3k	1299	protein_coding	Acot1
chr1	91248983	91249425	8.10578	6.4e-30	ENSMUSG00000034343	ENSMUST00000188576	+	91250304	91275479	Promoter3k	-1100	protein_coding	Ube2f
chr1	92178185	92178802	8.10578	6.4e-30	ENSMUSG00000026313	ENSMUST00000186002	-	92029955	92180297	Promoter3k	1804	protein_coding	Hdac4
chr1	182280574	182280913	8.10578	6.4e-30	ENSMUSG00000038633	ENSMUST00000133052	-	182279004	182282224	Promoter3k	1481	protein_coding	Degs1
chr10	96619118	96619361	8.10578	6.4e-30	ENSMUSG00000036478	ENSMUST00000218953	+	96617554	96618668	Promoter3k	1685	protein_coding	Btg1
chr10	127422710	127423021	8.10578	6.4e-30	ENSMUSG00000025404	ENSMUST00000168780	+	127421232	127452779	Promoter3k	1633	protein_coding	R3hdm2
chr11	59448542	59448999	8.10578	6.4e-30	ENSMUSG00000009894	ENSMUST00000136436	-	59428767	59449913	Promoter3k	1143	protein_coding	Snap47
chr12	82171446	82171874	8.10578	6.4e-30	ENSMUSG00000042700	ENSMUST00000222298	+	82170026	82450274	Promoter3k	1634	protein_coding	Sipa1l1
chr12	112830467	112830894	8.10578	6.4e-30	ENSMUSG00000047832	ENSMUST00000220899	-	112820237	112829423	Promoter3k	-1257	protein_coding	Cdca4
chr13	36736279	36736879	8.10578	6.4e-30	ENSMUSG00000039114	ENSMUST00000224960	-	36726636	36735131	Promoter3k	-1448	protein_coding	Nrn1
chr13	96667654	96668161	8.10578	6.4e-30	ENSMUSG00000021670	ENSMUST00000168855	-	96650276	96666763	Promoter3k	-1144	protein_coding	Hmgcr
chr14	54479326	54479960	8.10578	6.4e-30	ENSMUSG00000022176	ENSMUST00000168930	+	54477471	54479117	Promoter3k	2172	protein_coding	Rem2
chr14	68085936	68086252	8.10578	6.4e-30	ENSMUSG00000022055	ENSMUST00000022639	+	68083863	68089095	Promoter3k	2231	protein_coding	Nefl
chr14	105815410	105816164	8.10578	6.4e-30	ENSMUSG00000092664	ENSMUST00000174923	+	105816908	105817000	Promoter3k	-1121	miRNA	Gm22406
chr15	79470651	79471251	8.10578	6.4e-30	ENSMUSG00000106626	ENSMUST00000104762	+	79472381	79472471	Promoter3k	-1430	miRNA	Gm44302
chr15	102673451	102673860	8.10578	6.4e-30	ENSMUSG00000062683	ENSMUST00000186952	-	102665801	102672352	Promoter3k	-1303	protein_coding	Atp5g2
chr16	77417776	77418137	8.10578	6.4e-30	ENSMUSG00000103916	ENSMUST00000195792	+	77416624	77420001	Promoter3k	1332	misc	Gm38071
chr19	45781027	45781427	8.10578	6.4e-30	ENSMUSG00000025220	ENSMUST00000026243	-	45750261	45783520	Promoter3k	2293	protein_coding	Mgea5
chr2	10154311	10154998	8.10578	6.4e-30	ENSMUSG00000025780	ENSMUST00000026886	+	10153571	10256529	Promoter3k	1083	protein_coding	Itih5
chr2	70568205	70569054	8.10578	6.4e-30	ENSMUSG00000070880	ENSMUST00000140478	+	70566377	70602012	Promoter3k	2252	protein_coding	Gad1
chr2	147180905	147181597	8.10578	6.4e-30	ENSMUSG00000086509	ENSMUST00000136998	+	147184083	147331681	Promoter3k	-2832	misc	Nkx2-2os
chr2	169635026	169635763	8.10578	6.4e-30	ENSMUSG00000047907	ENSMUST00000109157	+	169633676	169888504	Promoter3k	1718	protein_coding	Tshz2
chr2	174298710	174300830	8.10578	6.4e-30	ENSMUSG00000027523	ENSMUST00000087877	+	174297859	174302018	Promoter3k	1911	protein_coding	Gnas
chr3	33140115	33140512	8.10578	6.4e-30	ENSMUSG00000027674	ENSMUST00000155264	-	33131566	33143076	Promoter3k	2763	protein_coding	Pex5l
chr3	88211824	88212718	8.10578	6.4e-30	ENSMUSG00000097156	ENSMUST00000181356	+	88214485	88221860	Promoter3k	-2214	lincRNA	Gm3764
chr3	97295469	97296223	8.10578	6.4e-30	ENSMUSG00000038256	ENSMUST00000196586	-	97216553	97297917	Promoter3k	2071	protein_coding	Bcl9
chr3	108367275	108367737	8.10578	6.4e-30	ENSMUSG00000068745	ENSMUST00000090563	+	108364911	108380057	Promoter3k	2595	protein_coding	Mybphl
chr4	86875558	86876259	8.10578	6.4e-30	ENSMUSG00000038007	ENSMUST00000084433	+	86874414	86920875	Promoter3k	1494	protein_coding	Acer2
chr4	123234596	123235279	8.10578	6.4e-30	ENSMUSG00000032744	ENSMUST00000151870	+	123233853	123240659	Promoter3k	1084	protein_coding	Heyl
chr5	33337116	33337543	8.10578	6.4e-30	ENSMUSG00000079562	ENSMUST00000202113	+	33336185	33360403	Promoter3k	1144	protein_coding	Maea
chr5	144758443	144758963	8.10578	6.4e-30	ENSMUSG00000043388	ENSMUST00000061446	-	144735915	144761649	Promoter3k	2946	protein_coding	Tmem130
chr6	70846044	70846360	8.10578	6.4e-30	ENSMUSG00000031668	ENSMUST00000199251	+	70844556	70845619	Promoter3k	1646	protein_coding	Eif2ak3
chr6	141526404	141526687	8.10578	6.4e-30	ENSMUSG00000030235	ENSMUST00000203140	+	141524535	141570113	Promoter3k	2010	protein_coding	Slco1c1
chr7	18962573	18963176	8.10578	6.4e-30	ENSMUSG00000097038	ENSMUST00000181954	-	18962415	18965173	Promoter3k	2299	lincRNA	Gm26821
chr7	57384034	57384607	8.10578	6.4e-30	ENSMUSG00000055026	ENSMUST00000068394	-	57178382	57386871	Promoter3k	2551	protein_coding	Gabrg3
chr7	78568815	78569440	8.10578	6.4e-30	ENSMUSG00000059146	ENSMUST00000206167	-	78477911	78571891	Promoter3k	2764	protein_coding	Ntrk3
chr7	92667285	92667522	8.10578	6.4e-30	ENSMUSG00000041328	ENSMUST00000208255	-	92668184	92669903	Promoter3k	2500	protein_coding	Pcf11
chr8	71572669	71573408	8.10578	6.4e-30	ENSMUSG00000031808	ENSMUST00000211886	+	71570655	71582449	Promoter3k	2383	protein_coding	Slc27a1
chr9	21227367	21227825	8.10578	6.4e-30	ENSMUSG00000097439	ENSMUST00000193429	+	21225403	21233046	Promoter3k	2193	misc	Gm16754
chr9	41211548	41212417	8.10578	6.4e-30	ENSMUSG00000100837	ENSMUST00000191461	+	41210706	41217627	Promoter3k	1276	lincRNA	1700063D05Rik
chrX	53976327	53976980	8.10578	6.4e-30	ENSMUSG00000086711	ENSMUST00000152691	-	53969437	53975000	Promoter3k	-1653	misc	Gm15482
chrX	56375583	56376078	8.10578	6.4e-30	ENSMUSG00000097288	ENSMUST00000181581	-	56371620	56374790	Promoter3k	-1040	misc	Gm2155
chr4	109153784	109154056	8.06525	1.86e-33	ENSMUSG00000028559	ENSMUST00000161363	-	109062087	109156610	Promoter3k	2690	protein_coding	Osbpl9
chr5	124859889	124860467	8.06332	3.7e-38	ENSMUSG00000037979	ENSMUST00000135495	-	124835894	124861883	Promoter3k	1705	protein_coding	Ccdc92
chr11	98745927	98747634	8.05443	1.82e-34	ENSMUSG00000058756	ENSMUST00000150693	+	98744233	98753777	Promoter3k	2547	protein_coding	Thra
chr18	45561904	45562289	8.05443	1.82e-34	ENSMUSG00000054477	ENSMUST00000167895	+	45560154	45675362	Promoter3k	1942	protein_coding	Kcnn2
chr1	15288891	15289534	8.04412	9.63e-30	ENSMUSG00000092083	ENSMUST00000175681	+	15287254	15712548	Promoter3k	1958	protein_coding	Kcnb2
chr13	44214858	44215867	8.04321	8.82e-31	ENSMUSG00000113186	ENSMUST00000220765	-	44185760	44216434	Promoter3k	1072	lincRNA	AC159239.1
chr18	88892614	88893162	8.04321	8.82e-31	ENSMUSG00000056153	ENSMUST00000123826	-	88868174	88894216	Promoter3k	1328	protein_coding	Socs6
chr19	10098691	10099416	8.04321	8.82e-31	ENSMUSG00000024665	ENSMUST00000025567	-	10064164	10101503	Promoter3k	2450	protein_coding	Fads2
chr2	10078079	10078675	8.04321	8.82e-31	ENSMUSG00000025781	ENSMUST00000153554	-	10063337	10079859	Promoter3k	1482	protein_coding	Atp5c1
chr4	46139987	46140344	8.04321	8.82e-31	ENSMUSG00000035495	ENSMUST00000147837	-	46131934	46138694	Promoter3k	-1471	protein_coding	Tstd2
chr9	59660485	59661343	8.04321	8.82e-31	ENSMUSG00000032294	ENSMUST00000213930	+	59658243	59670598	Promoter3k	2671	protein_coding	Pkm
chr18	86397083	86397344	8.02736	2.98e-31	ENSMUSG00000050321	ENSMUST00000058829	+	86394952	86501897	Promoter3k	2261	protein_coding	Neto1
chr9	21289856	21290241	8.02736	2.98e-31	ENSMUSG00000096472	ENSMUST00000086374	-	21288466	21291153	Promoter3k	1105	protein_coding	Cdkn2d
chr2	65565025	65565779	7.99566	7.86e-36	ENSMUSG00000057182	ENSMUST00000066432	-	65457118	65567492	Promoter3k	2090	protein_coding	Scn3a
chr8	120179060	120179336	7.99566	7.86e-36	ENSMUSG00000042269	ENSMUST00000048786	-	120166397	120177466	Promoter3k	-1732	protein_coding	Fam92b
chr18	40259436	40259728	7.97793	3.89e-32	ENSMUSG00000051401	ENSMUST00000091927	+	40258361	40531168	Promoter3k	1221	protein_coding	Kctd16
chr4	34552435	34552731	7.97793	3.89e-32	ENSMUSG00000028291	ENSMUST00000132230	+	34550951	34562769	Promoter3k	1632	protein_coding	Akirin2
chr5	64805762	64806490	7.97793	3.89e-32	ENSMUSG00000097640	ENSMUST00000180912	-	64708207	64804117	Promoter3k	-2009	misc	Gm20033
chr8	124567307	124568646	7.97793	3.89e-32	ENSMUSG00000031980	ENSMUST00000063278	-	124556534	124569706	Promoter3k	1730	protein_coding	Agt
chr1	79438731	79438959	7.94684	6.13e-29	ENSMUSG00000050711	ENSMUST00000185234	-	79434669	79440042	Promoter3k	1197	protein_coding	Scg2
chr1	144006442	144006849	7.94684	6.13e-29	ENSMUSG00000026360	ENSMUST00000127206	-	143999338	144004161	Promoter3k	-2484	protein_coding	Rgs2
chr1	192192405	192192983	7.94684	6.13e-29	ENSMUSG00000058248	ENSMUST00000078470	+	192190774	192510159	Promoter3k	1920	protein_coding	Kcnh1
chr10	90832154	90832513	7.94684	6.13e-29	ENSMUSG00000058589	ENSMUST00000183145	+	90829843	90921338	Promoter3k	2490	protein_coding	Anks1b
chr11	29695681	29695961	7.94684	6.13e-29	ENSMUSG00000020458	ENSMUST00000102841	+	29693774	29742916	Promoter3k	2047	protein_coding	Rtn4
chr11	78827576	78827858	7.94684	6.13e-29	ENSMUSG00000072640	ENSMUST00000100748	+	78826629	78839275	Promoter3k	1088	protein_coding	Lyrm9
chr11	81150307	81151040	7.94684	6.13e-29	ENSMUSG00000020704	ENSMUST00000021045	-	80880169	81153321	Promoter3k	2648	protein_coding	Asic2
chr11	108606164	108606433	7.94684	6.13e-29	ENSMUSG00000020728	ENSMUST00000183042	+	108605227	108664669	Promoter3k	1071	protein_coding	Cep112
chr12	74285308	74286005	7.94684	6.13e-29	ENSMUSG00000071265	ENSMUST00000185822	+	74284289	74295945	Promoter3k	1367	misc	1700086L19Rik
chr14	8307620	8308025	7.94684	6.13e-29	ENSMUSG00000021750	ENSMUST00000121887	-	8296274	8309777	Promoter3k	1955	protein_coding	Fam107a
chr14	33205502	33205819	7.94684	6.13e-29	ENSMUSG00000077612	ENSMUST00000104424	+	33207152	33207280	Promoter3k	-1492	misc	Gm25498
chr14	118704229	118704895	7.94684	6.13e-29	ENSMUSG00000032849	ENSMUST00000036554	-	118482692	118706219	Promoter3k	1657	protein_coding	Abcc4
chr15	74995737	74996018	7.94684	6.13e-29	ENSMUSG00000075602	ENSMUST00000023248	-	74994878	74997634	Promoter3k	1757	protein_coding	Ly6a
chr16	15889564	15890011	7.94684	6.13e-29	ENSMUSG00000071637	ENSMUST00000210772	+	15888416	15889981	Promoter3k	1371	protein_coding	Cebpd
chr16	58520292	58521086	7.94684	6.13e-29	ENSMUSG00000022747	ENSMUST00000125712	-	58493745	58523344	Promoter3k	2655	protein_coding	St3gal6
chr16	58521442	58521735	7.94684	6.13e-29	ENSMUSG00000022747	ENSMUST00000125712	-	58493745	58523344	Promoter3k	1756	protein_coding	St3gal6
chr17	74340443	74341055	7.94684	6.13e-29	ENSMUSG00000024068	ENSMUST00000225549	+	74339136	74375644	Promoter3k	1613	protein_coding	Spast
chr18	57880900	57881173	7.94684	6.13e-29	ENSMUSG00000024597	ENSMUST00000115366	+	57878678	57946821	Promoter3k	2358	protein_coding	Slc12a2
chr18	70569563	70569810	7.94684	6.13e-29	ENSMUSG00000024513	ENSMUST00000114946	+	70568334	70582912	Promoter3k	1352	protein_coding	Mbd2
chr2	10076770	10077057	7.94684	6.13e-29	ENSMUSG00000077733	ENSMUST00000104545	-	10075653	10075780	Promoter3k	-1133	misc	Gm23608
chr2	180227394	180227953	7.94684	6.13e-29	ENSMUSG00000015647	ENSMUST00000015791	-	180176373	180225859	Promoter3k	-1814	protein_coding	Lama5
chr4	42998130	42998399	7.94684	6.13e-29	ENSMUSG00000028452	ENSMUST00000148182	-	42993712	43000433	Promoter3k	2169	protein_coding	Vcp
chr4	57140574	57140882	7.94684	6.13e-29	ENSMUSG00000028434	ENSMUST00000136337	-	57078875	57138192	Promoter3k	-2536	protein_coding	Epb41l4b
chr4	62621099	62622329	7.94684	6.13e-29	ENSMUSG00000059810	ENSMUST00000143042	+	62623531	62631320	Promoter3k	-1817	protein_coding	Rgs3
chr4	139831301	139832264	7.94684	6.13e-29	ENSMUSG00000028736	ENSMUST00000174681	-	139740676	139833007	Promoter3k	1225	protein_coding	Pax7
chr5	75143075	75143381	7.94684	6.13e-29	ENSMUSG00000107258	ENSMUST00000202296	-	75141348	75141558	Promoter3k	-1670	misc	Olfr1401-ps1
chr5	92811231	92811501	7.94684	6.13e-29	ENSMUSG00000097135	ENSMUST00000180431	-	92804220	92809488	Promoter3k	-1878	lincRNA	4932430I15Rik
chr5	118154195	118154604	7.94684	6.13e-29	ENSMUSG00000032867	ENSMUST00000201545	-	118077052	118155426	Promoter3k	1027	protein_coding	Fbxw8
chr5	135633704	135633929	7.94684	6.13e-29	ENSMUSG00000039917	ENSMUST00000129134	+	135632723	135636545	Promoter3k	1093	protein_coding	Rhbdd2
chr5	146232971	146233227	7.94684	6.13e-29	ENSMUSG00000029635	ENSMUST00000159467	+	146231385	146271664	Promoter3k	1714	protein_coding	Cdk8
chr6	11905559	11906119	7.94684	6.13e-29	ENSMUSG00000029632	ENSMUST00000204084	-	11900372	11907393	Promoter3k	1554	protein_coding	Ndufa4
chr6	23837087	23837437	7.94684	6.13e-29	ENSMUSG00000017978	ENSMUST00000166458	-	23262773	23839137	Promoter3k	1875	protein_coding	Cadps2
chr6	24530314	24530912	7.94684	6.13e-29	ENSMUSG00000029685	ENSMUST00000031696	+	24528144	24570984	Promoter3k	2469	protein_coding	Asb15
chr6	103513672	103513923	7.94684	6.13e-29	ENSMUSG00000030077	ENSMUST00000204321	+	103511330	103664748	Promoter3k	2467	protein_coding	Chl1
chr6	117171069	117171957	7.94684	6.13e-29	ENSMUSG00000061353	ENSMUST00000134244	+	117168577	117176127	Promoter3k	2936	protein_coding	Cxcl12
chr7	30859784	30860041	7.94684	6.13e-29	ENSMUSG00000044453	ENSMUST00000052700	-	30857390	30861564	Promoter3k	1652	protein_coding	Ffar1
chr7	118703393	118704287	7.94684	6.13e-29	ENSMUSG00000033917	ENSMUST00000132509	-	118689111	118705380	Promoter3k	1540	protein_coding	Gde1
chr7	142369581	142370404	7.94684	6.13e-29	ENSMUSG00000045777	ENSMUST00000084412	-	142355508	142372259	Promoter3k	2267	protein_coding	Ifitm10
chrX	48205276	48205987	7.94684	6.13e-29	ENSMUSG00000036985	ENSMUST00000132652	-	48201730	48208328	Promoter3k	2697	protein_coding	Zdhhc9
chrX	61117400	61117659	7.94684	6.13e-29	ENSMUSG00000071753	ENSMUST00000096426	+	61116398	61175991	Promoter3k	1131	misc	C230004F18Rik
chrX	93288718	93289319	7.94684	6.13e-29	ENSMUSG00000035277	ENSMUST00000113947	+	93286510	93298062	Promoter3k	2508	protein_coding	Arx
chrX	134687567	134688384	7.94684	6.13e-29	ENSMUSG00000049804	ENSMUST00000124226	+	134686519	134696757	Promoter3k	1456	protein_coding	Armcx4
chr10	7591395	7591802	7.94298	3.37e-37	ENSMUSG00000019796	ENSMUST00000135907	+	7590127	7624022	Promoter3k	1471	protein_coding	Lrp11
chr16	46008557	46009123	7.94298	3.37e-37	ENSMUSG00000087141	ENSMUST00000130481	-	45959263	46010218	Promoter3k	1378	protein_coding	Plcxd2
chr17	42318473	42318927	7.94298	3.37e-37	ENSMUSG00000042256	ENSMUST00000048691	+	42315947	42507741	Promoter3k	2753	protein_coding	Ptchd4
chr2	158539573	158540141	7.92019	1.68e-33	ENSMUSG00000074625	ENSMUST00000135838	+	158541737	158550762	Promoter3k	-1880	protein_coding	Arhgap40
chr8	83897097	83898081	7.92019	1.68e-33	ENSMUSG00000096943	ENSMUST00000181723	-	83887079	83899501	Promoter3k	1912	lincRNA	Gm26721
chr1	173335937	173336587	7.9121	7.2e-30	ENSMUSG00000037872	ENSMUST00000194298	-	173331886	173333750	Promoter3k	-2512	protein_coding	Ackr1
chr1	139425133	139425520	7.89145	8.3e-30	ENSMUSG00000033964	ENSMUST00000199011	+	139423654	139449183	Promoter3k	1672	protein_coding	Zbtb41
chr10	4430755	4431397	7.89145	8.3e-30	ENSMUSG00000019763	ENSMUST00000155172	-	4427243	4432295	Promoter3k	1219	protein_coding	Rmnd1
chr18	12645451	12646606	7.89145	8.3e-30	ENSMUSG00000024424	ENSMUST00000141060	+	12643344	12689445	Promoter3k	2684	protein_coding	Ttc39c
chr2	153066971	153068328	7.89145	8.3e-30	ENSMUSG00000027474	ENSMUST00000109800	+	153066002	153081735	Promoter3k	1647	protein_coding	Ccm2l
chr3	69043336	69043555	7.89145	8.3e-30	ENSMUSG00000034317	ENSMUST00000142560	-	69043562	69044715	Promoter3k	1270	protein_coding	Trim59
chr13	48965536	48966364	7.88254	1.86e-52	ENSMUSG00000038014	ENSMUST00000060805	-	48879219	48968017	Promoter3k	2067	protein_coding	Fam120a
chr1	39575509	39575806	7.8787	2.79e-30	ENSMUSG00000048234	ENSMUST00000195705	-	39565093	39577303	Promoter3k	1646	protein_coding	Rnf149
chr6	142569982	142570534	7.85243	5.94e-40	ENSMUSG00000030247	ENSMUST00000032374	-	142564839	142571371	Promoter3k	1113	protein_coding	Kcnj8
chr19	5081679	5083219	7.82263	3.02e-36	ENSMUSG00000061451	ENSMUST00000136372	-	5082902	5084881	Promoter3k	2432	protein_coding	Tmem151a
chr9	40270916	40271759	7.82002	1.36e-29	ENSMUSG00000049281	ENSMUST00000114956	+	40269687	40291618	Promoter3k	1650	protein_coding	Scn3b
chr16	21691866	21692701	7.79128	1.74e-28	ENSMUSG00000043391	ENSMUST00000053336	-	21649045	21694665	Promoter3k	2382	protein_coding	2510009E07Rik
chr2	77169264	77169603	7.79128	1.74e-28	ENSMUSG00000044033	ENSMUST00000111833	-	77161981	77170576	Promoter3k	1143	protein_coding	Ccdc141
chr3	116009627	116009968	7.78909	5.27e-30	ENSMUSG00000027963	ENSMUST00000106502	+	116008220	116028960	Promoter3k	1577	protein_coding	Extl2
chr10	95394796	95395253	7.7879	5.75e-28	ENSMUSG00000020027	ENSMUST00000130784	-	95387667	95392967	Promoter3k	-2057	protein_coding	Socs2
chr10	101682822	101683101	7.7879	5.75e-28	ENSMUSG00000019888	ENSMUST00000156751	+	101681746	102385088	Promoter3k	1215	protein_coding	Mgat4c
chr11	8662611	8663372	7.7879	5.75e-28	ENSMUSG00000020422	ENSMUST00000020695	-	8431652	8664535	Promoter3k	1544	protein_coding	Tns3
chr11	62821746	62822159	7.7879	5.75e-28	ENSMUSG00000047821	ENSMUST00000108703	+	62820469	62842936	Promoter3k	1483	protein_coding	Trim16
chr11	102375642	102376308	7.7879	5.75e-28	ENSMUSG00000087330	ENSMUST00000126237	-	102375549	102377020	Promoter3k	1045	misc	Bloodlinc
chr13	75841558	75842167	7.7879	5.75e-28	ENSMUSG00000021591	ENSMUST00000222530	+	75840076	75844303	Promoter3k	1786	protein_coding	Glrx
chr15	73182361	73182756	7.7879	5.75e-28	ENSMUSG00000036698	ENSMUST00000044113	-	73095844	73184840	Promoter3k	2282	protein_coding	Ago2
chr15	98950582	98950864	7.7879	5.75e-28	ENSMUSG00000072235	ENSMUST00000134214	-	98950555	98953542	Promoter3k	2819	protein_coding	Tuba1a
chr16	18589894	18590868	7.7879	5.75e-28	ENSMUSG00000075335	ENSMUST00000156827	+	18591992	18609751	Promoter3k	-1611	misc	4930588K23Rik
chr17	24848565	24848850	7.7879	5.75e-28	ENSMUSG00000045316	ENSMUST00000049642	-	24848896	24850302	Promoter3k	1595	protein_coding	Fahd1
chr17	64330626	64330844	7.7879	5.75e-28	ENSMUSG00000024083	ENSMUST00000172733	-	64281020	64331865	Promoter3k	1130	protein_coding	Pja2
chr19	21780091	21780501	7.7879	5.75e-28	ENSMUSG00000024754	ENSMUST00000025663	+	21778342	21858327	Promoter3k	1954	protein_coding	Tmem2
chr2	32648592	32649853	7.7879	5.75e-28	ENSMUSG00000026814	ENSMUST00000139770	+	32646993	32650367	Promoter3k	2229	protein_coding	Eng
chr2	52040447	52040748	7.7879	5.75e-28	ENSMUSG00000053475	ENSMUST00000065927	+	52038009	52056686	Promoter3k	2588	protein_coding	Tnfaip6
chr2	91180783	91181058	7.7879	5.75e-28	ENSMUSG00000040687	ENSMUST00000111369	-	91137360	91179326	Promoter3k	-1594	protein_coding	Madd
chr2	155383678	155384026	7.7879	5.75e-28	ENSMUSG00000038375	ENSMUST00000134218	+	155382202	155385968	Promoter3k	1650	protein_coding	Trp53inp2
chr2	180895262	180895761	7.7879	5.75e-28	ENSMUSG00000098051	ENSMUST00000183124	+	180894105	180895220	Promoter3k	1406	lincRNA	Gm27032
chr3	32819161	32819520	7.7879	5.75e-28	ENSMUSG00000056900	ENSMUST00000172481	+	32817711	32915033	Promoter3k	1629	protein_coding	Usp13
chr3	37896845	37897284	7.7879	5.75e-28	ENSMUSG00000106461	ENSMUST00000196893	+	37898813	37992728	Promoter3k	-1749	lincRNA	Gm20755
chr3	88025669	88026216	7.7879	5.75e-28	ENSMUSG00000004894	ENSMUST00000005014	-	88022061	88027478	Promoter3k	1536	protein_coding	Hapln2
chr4	105108337	105108622	7.7879	5.75e-28	ENSMUSG00000028518	ENSMUST00000030243	-	105029874	105109890	Promoter3k	1411	protein_coding	Prkaa2
chr4	107180073	107180392	7.7879	5.75e-28	ENSMUSG00000028619	ENSMUST00000141165	-	107139697	107179116	Promoter3k	-1116	protein_coding	Tceanc2
chr5	65490985	65491225	7.7879	5.75e-28	ENSMUSG00000105835	ENSMUST00000196121	-	65427427	65492833	Promoter3k	1728	protein_coding	Gm43552
chr5	66616964	66617291	7.7879	5.75e-28	ENSMUSG00000029207	ENSMUST00000162382	-	66451982	66618640	Promoter3k	1513	protein_coding	Apbb2
chr5	90338429	90338765	7.7879	5.75e-28	ENSMUSG00000055204	ENSMUST00000197021	-	90228741	90339743	Promoter3k	1146	protein_coding	Ankrd17
chr6	116651355	116652385	7.7879	5.75e-28	ENSMUSG00000048489	ENSMUST00000204555	+	116650696	116651909	Promoter3k	1174	protein_coding	8430408G22Rik
chr7	55843586	55843934	7.7879	5.75e-28	ENSMUSG00000030447	ENSMUST00000163845	+	55842255	55930471	Promoter3k	1505	protein_coding	Cyfip1
chr7	136269425	136270102	7.7879	5.75e-28	ENSMUSG00000110027	ENSMUST00000210209	+	136268334	136276531	Promoter3k	1429	lincRNA	C030029H02Rik
chr8	45917215	45917612	7.7879	5.75e-28	ENSMUSG00000031636	ENSMUST00000209216	+	45915032	45919238	Promoter3k	2381	protein_coding	Pdlim3
chr8	72573547	72574013	7.7879	5.75e-28	ENSMUSG00000031791	ENSMUST00000211914	+	72572091	72586181	Promoter3k	1689	protein_coding	Tmem38a
chr9	122574363	122574652	7.7879	5.75e-28	ENSMUSG00000097736	ENSMUST00000215759	+	122572502	122678250	Promoter3k	2005	lincRNA	9530059O14Rik
chrX	73879301	73879731	7.7879	5.75e-28	ENSMUSG00000031391	ENSMUST00000129612	-	73863713	73880795	Promoter3k	1279	protein_coding	L1cam
chrX	102253547	102254320	7.7879	5.75e-28	ENSMUSG00000085568	ENSMUST00000138614	+	102252651	102257689	Promoter3k	1282	misc	Gm14858
chr1	78195058	78195613	7.78595	1.53e-32	ENSMUSG00000004872	ENSMUST00000004994	-	78101267	78196838	Promoter3k	1503	protein_coding	Pax3
chr1	144002707	144002998	7.78595	1.53e-32	ENSMUSG00000026360	ENSMUST00000153527	-	144001883	144004032	Promoter3k	1180	protein_coding	Rgs2
chr11	22976549	22977236	7.78595	1.53e-32	ENSMUSG00000051355	ENSMUST00000057843	-	22899764	22978996	Promoter3k	2104	protein_coding	Commd1
chr7	118582013	118583360	7.78595	1.53e-32	ENSMUSG00000042246	ENSMUST00000153635	-	118546585	118584686	Promoter3k	2000	protein_coding	Tmc7
chr10	76236471	76236880	7.78105	1.26e-37	ENSMUSG00000020230	ENSMUST00000217726	-	76221077	76237812	Promoter3k	1137	protein_coding	Prmt2
chr6	86031335	86031905	7.75995	6.67e-29	ENSMUSG00000030000	ENSMUST00000203366	+	86028747	86109467	Promoter3k	2873	protein_coding	Add2
chr8	83977405	83978708	7.74183	6.4e-34	ENSMUSG00000005469	ENSMUST00000211558	+	83976883	83995594	Promoter3k	1173	protein_coding	Prkaca
chr2	45107593	45107882	7.73969	7.67e-29	ENSMUSG00000026872	ENSMUST00000201298	-	45105265	45110076	Promoter3k	2339	protein_coding	Zeb2
chr9	111313862	111314134	7.73969	7.67e-29	ENSMUSG00000062296	ENSMUST00000197049	+	111312096	111345493	Promoter3k	1902	protein_coding	Trank1
chr16	95456522	95457271	7.72866	8.48e-28	ENSMUSG00000040732	ENSMUST00000176345	-	95360806	95459245	Promoter3k	2349	protein_coding	Erg
chr18	65584800	65585277	7.70906	2.14e-40	ENSMUSG00000042439	ENSMUST00000182973	+	65583937	65623193	Promoter3k	1101	protein_coding	Zfp532
chr11	108925149	108926123	7.693	3.26e-30	ENSMUSG00000000142	ENSMUST00000106711	+	108923181	108949511	Promoter3k	2455	protein_coding	Axin2
chr3	65110976	65111568	7.693	3.26e-30	ENSMUSG00000027827	ENSMUST00000159525	+	65109384	65365788	Promoter3k	1888	protein_coding	Kcnab1
chr18	43686002	43686338	7.66662	1.1e-36	ENSMUSG00000024502	ENSMUST00000082254	-	43531408	43687773	Promoter3k	1603	protein_coding	Jakmip2
chr1	79855941	79856418	7.62897	5.28e-27	ENSMUSG00000026249	ENSMUST00000027467	-	79794197	79858696	Promoter3k	2517	protein_coding	Serpine2
chr1	171438980	171439721	7.62897	5.28e-27	ENSMUSG00000038235	ENSMUST00000144497	+	171437579	171460846	Promoter3k	1771	protein_coding	F11r
chr10	20546065	20546771	7.62897	5.28e-27	ENSMUSG00000019990	ENSMUST00000169404	-	20400418	20548328	Promoter3k	1910	protein_coding	Pde7b
chr10	29212886	29213371	7.62897	5.28e-27	ENSMUSG00000004360	ENSMUST00000213489	+	29211705	29228175	Promoter3k	1423	protein_coding	9330159F19Rik
chr10	38968383	38968684	7.62897	5.28e-27	ENSMUSG00000019846	ENSMUST00000159580	+	38965672	39054519	Promoter3k	2861	protein_coding	Lama4
chr11	46164397	46165466	7.62897	5.28e-27	ENSMUSG00000020411	ENSMUST00000020679	-	46148155	46166508	Promoter3k	1577	protein_coding	Nipal4
chr11	58215888	58216254	7.62897	5.28e-27	ENSMUSG00000069874	ENSMUST00000108836	+	58215028	58222779	Promoter3k	1043	protein_coding	Irgm2
chr11	61172405	61172691	7.62897	5.28e-27	ENSMUSG00000042506	ENSMUST00000174220	-	61162772	61175029	Promoter3k	2481	protein_coding	Usp22
chr12	68996767	68997169	7.62897	5.28e-27	ENSMUSG00000113320	ENSMUST00000221589	-	68896529	68994970	Promoter3k	-1998	lincRNA	AC147256.2
chr12	69476620	69477116	7.62897	5.28e-27	ENSMUSG00000113035	ENSMUST00000222980	-	69473614	69475550	Promoter3k	-1318	misc	AC157822.3
chr13	6646323	6646600	7.62897	5.28e-27	ENSMUSG00000021196	ENSMUST00000021614	-	6581182	6648725	Promoter3k	2264	protein_coding	Pfkp
chr13	21813253	21813533	7.62897	5.28e-27	ENSMUSG00000105256	ENSMUST00000196231	-	21810712	21810849	Promoter3k	-2544	miRNA	Gm19658
chr15	13171695	13172051	7.62897	5.28e-27	ENSMUSG00000039385	ENSMUST00000036439	-	13034200	13173639	Promoter3k	1766	protein_coding	Cdh6
chr15	35293066	35293323	7.62897	5.28e-27	ENSMUSG00000022330	ENSMUST00000022952	+	35296098	35303304	Promoter3k	-2904	protein_coding	Osr2
chr16	8669372	8670070	7.62897	5.28e-27	ENSMUSG00000008393	ENSMUST00000008537	-	8658587	8672153	Promoter3k	2432	protein_coding	Carhsp1
chr16	22263869	22264099	7.62897	5.28e-27	ENSMUSG00000022858	ENSMUST00000162413	-	22246462	22265829	Promoter3k	1845	protein_coding	Tra2b
chr17	23737824	23738453	7.62897	5.28e-27	ENSMUSG00000023909	ENSMUST00000024702	-	23736186	23740330	Promoter3k	2192	protein_coding	Paqr4
chr17	56035159	56035620	7.62897	5.28e-27	ENSMUSG00000003200	ENSMUST00000003268	-	56016753	56036637	Promoter3k	1248	protein_coding	Sh3gl1
chr18	36194521	36194758	7.62897	5.28e-27	ENSMUSG00000060275	ENSMUST00000115712	-	36021070	36196621	Promoter3k	1982	protein_coding	Nrg2
chr19	5910246	5910696	7.62897	5.28e-27	ENSMUSG00000024826	ENSMUST00000142995	-	5905126	5912769	Promoter3k	2298	protein_coding	Dpf2
chr19	29804067	29804389	7.62897	5.28e-27	ENSMUSG00000046138	ENSMUST00000175726	-	29714402	29805507	Promoter3k	1279	protein_coding	9930021J03Rik
chr19	45077807	45078430	7.62897	5.28e-27	ENSMUSG00000025213	ENSMUST00000026234	+	45076139	45079289	Promoter3k	1979	protein_coding	Kazald1
chr2	25984900	25985169	7.62897	5.28e-27	ENSMUSG00000026933	ENSMUST00000183461	-	25929726	25983282	Promoter3k	-1752	protein_coding	Camsap1
chr2	29968347	29969009	7.62897	5.28e-27	ENSMUSG00000057738	ENSMUST00000046257	+	29965683	30031451	Promoter3k	2995	protein_coding	Sptan1
chr2	92602199	92602956	7.62897	5.28e-27	ENSMUSG00000027221	ENSMUST00000065797	+	92599707	92615250	Promoter3k	2870	protein_coding	Chst1
chr3	26151351	26151611	7.62897	5.28e-27	ENSMUSG00000063887	ENSMUST00000191835	-	25433431	26153307	Promoter3k	1826	protein_coding	Nlgn1
chr3	34656851	34658034	7.62897	5.28e-27	ENSMUSG00000105265	ENSMUST00000198758	+	34656036	34676146	Promoter3k	1406	misc	Sox2ot
chr3	88211393	88211610	7.62897	5.28e-27	ENSMUSG00000097156	ENSMUST00000181636	+	88209472	88224288	Promoter3k	2029	lincRNA	Gm3764
chr4	134019568	134020292	7.62897	5.28e-27	ENSMUSG00000050966	ENSMUST00000051674	-	134003330	134018841	Promoter3k	-1089	protein_coding	Lin28a
chr5	74196393	74196663	7.62897	5.28e-27	ENSMUSG00000049907	ENSMUST00000183995	+	74195445	74196290	Promoter3k	1083	protein_coding	Rasl11b
chr5	128950449	128951296	7.62897	5.28e-27	ENSMUSG00000029420	ENSMUST00000196569	-	128837716	128953033	Promoter3k	2161	protein_coding	Rimbp2
chr5	144257918	144258655	7.62897	5.28e-27	ENSMUSG00000087484	ENSMUST00000153130	-	144241777	144256186	Promoter3k	-2100	misc	2900089D17Rik
chr6	30675371	30675832	7.62897	5.28e-27	ENSMUSG00000086542	ENSMUST00000149515	+	30673944	30682266	Promoter3k	1657	misc	Gm13782
chr6	124754470	124754766	7.62897	5.28e-27	ENSMUSG00000107478	ENSMUST00000129411	-	124739189	124756021	Promoter3k	1403	protein_coding	Gm45234
chr6	124782478	124782734	7.62897	5.28e-27	ENSMUSG00000030125	ENSMUST00000112475	-	124769869	124779727	Promoter3k	-2879	protein_coding	Lrrc23
chr7	44360939	44361305	7.62897	5.28e-27	ENSMUSG00000108509	ENSMUST00000205409	+	44362564	44363288	Promoter3k	-1442	misc	Gm44780
chr7	98729637	98730425	7.62897	5.28e-27	ENSMUSG00000109149	ENSMUST00000208543	-	98720057	98728760	Promoter3k	-1271	lincRNA	Gm19656
chr7	131555350	131556117	7.62897	5.28e-27	ENSMUSG00000050100	ENSMUST00000051997	+	131554061	131558014	Promoter3k	1672	protein_coding	Hmx2
chr9	22374918	22375431	7.62897	5.28e-27	ENSMUSG00000036777	ENSMUST00000215486	-	22367960	22372224	Promoter3k	-2950	protein_coding	Anln
chr9	78016449	78016868	7.62897	5.28e-27	ENSMUSG00000111335	ENSMUST00000217068	+	78015018	78020703	Promoter3k	1640	lincRNA	AC160334.1
chr9	84032652	84033300	7.62897	5.28e-27	ENSMUSG00000032263	ENSMUST00000189819	+	84035840	84124198	Promoter3k	-2864	protein_coding	Bckdhb
chr9	98424286	98424677	7.62897	5.28e-27	ENSMUSG00000046402	ENSMUST00000052068	+	98422961	98446575	Promoter3k	1520	protein_coding	Rbp1
chr9	98957733	98958119	7.62897	5.28e-27	ENSMUSG00000097072	ENSMUST00000181706	-	98949781	98955299	Promoter3k	-2627	misc	Foxl2os
chr9	120936424	120936820	7.62897	5.28e-27	ENSMUSG00000006932	ENSMUST00000145093	+	120933818	120951293	Promoter3k	2804	protein_coding	Ctnnb1
chrX	20289388	20289622	7.62897	5.28e-27	ENSMUSG00000037341	ENSMUST00000115393	-	20152452	20291770	Promoter3k	2265	protein_coding	Slc9a7
chr16	96059434	96059716	7.6224	1.44e-44	ENSMUSG00000022914	ENSMUST00000139566	-	96035986	96061064	Promoter3k	1489	protein_coding	Brwd1
chr9	62345774	62346133	7.61492	5.67e-33	ENSMUSG00000032249	ENSMUST00000126451	+	62344799	62374715	Promoter3k	1154	protein_coding	Anp32a
chr14	115094669	115094904	7.58793	6.95e-28	ENSMUSG00000022112	ENSMUST00000022707	+	115092626	116524437	Promoter3k	2160	protein_coding	Gpc5
chr17	6108930	6110077	7.58793	6.95e-28	ENSMUSG00000034377	ENSMUST00000126982	+	6107400	6122344	Promoter3k	2103	protein_coding	Tulp4
chr10	40351714	40351935	7.57094	7.73e-27	ENSMUSG00000038491	ENSMUST00000143103	-	40348508	40350103	Promoter3k	-1721	misc	Cdk19os
chr5	25761223	25761888	7.56665	2.6e-30	ENSMUSG00000056367	ENSMUST00000198693	+	25760039	25777340	Promoter3k	1516	protein_coding	Actr3b
chr11	79502781	79503358	7.55219	9.45e-36	ENSMUSG00000049612	ENSMUST00000164465	-	79500982	79504084	Promoter3k	1015	protein_coding	Omg
chr1	185205173	185205793	7.55054	2.91e-29	ENSMUSG00000039318	ENSMUST00000191966	+	185204178	185206454	Promoter3k	1305	protein_coding	Rab3gap2
chr3	69125284	69125531	7.55054	2.91e-29	ENSMUSG00000027782	ENSMUST00000127497	-	69094715	69126630	Promoter3k	1223	protein_coding	Kpna4
chr9	96362051	96362359	7.54447	2.95e-27	ENSMUSG00000032412	ENSMUST00000034983	-	96332655	96364442	Promoter3k	2237	protein_coding	Atp1b3
chr9	117249651	117250015	7.54447	2.95e-27	ENSMUSG00000039607	ENSMUST00000084824	-	116943123	117251597	Promoter3k	1764	protein_coding	Rbms3
chr11	121453158	121453596	7.51747	1.2e-30	ENSMUSG00000039230	ENSMUST00000103013	+	121451949	121617164	Promoter3k	1428	protein_coding	Tbcd
chr18	64890326	64891060	7.51747	1.2e-30	ENSMUSG00000024589	ENSMUST00000224347	+	64889029	65213191	Promoter3k	1664	protein_coding	Nedd4l
chr4	149564831	149565258	7.51747	1.2e-30	ENSMUSG00000086949	ENSMUST00000145263	-	149565620	149567790	Promoter3k	2746	misc	Gm13066
chr9	106173942	106174215	7.49516	4.25e-28	ENSMUSG00000020257	ENSMUST00000190564	+	106176677	106186502	Promoter3k	-2599	protein_coding	Wdr82
chr11	21570050	21570415	7.488	4.91e-32	ENSMUSG00000020321	ENSMUST00000102874	-	21556787	21572193	Promoter3k	1961	protein_coding	Mdh1
chr12	110603609	110603985	7.47963	1.43e-26	ENSMUSG00000113662	ENSMUST00000222675	-	110599745	110601963	Promoter3k	-1834	misc	AC152827.2
chr1	66177561	66178172	7.47003	4.76e-26	ENSMUSG00000015222	ENSMUST00000125844	+	66175550	66195378	Promoter3k	2316	protein_coding	Map2
chr10	44526888	44527560	7.47003	4.76e-26	ENSMUSG00000038151	ENSMUST00000167340	-	44446717	44528501	Promoter3k	1277	protein_coding	Prdm1
chr11	3451011	3451241	7.47003	4.76e-26	ENSMUSG00000020448	ENSMUST00000144055	-	3417876	3452334	Promoter3k	1208	protein_coding	Rnf185
chr11	50381379	50381626	7.47003	4.76e-26	ENSMUSG00000007850	ENSMUST00000141668	+	50382947	50384260	Promoter3k	-1445	protein_coding	Hnrnph1
chr11	115473643	115474122	7.47003	4.76e-26	ENSMUSG00000057219	ENSMUST00000035240	+	115475667	115490467	Promoter3k	-1785	protein_coding	Armc7
chr12	29537144	29537435	7.47003	4.76e-26	ENSMUSG00000061911	ENSMUST00000219463	+	29535222	29775585	Promoter3k	2067	protein_coding	Myt1l
chr12	51692894	51693231	7.47003	4.76e-26	ENSMUSG00000020954	ENSMUST00000169503	-	51609645	51691897	Promoter3k	-1165	protein_coding	Strn3
chr13	37482997	37483825	7.47003	4.76e-26	ENSMUSG00000114573	ENSMUST00000223569	+	37482385	37483150	Promoter3k	1026	lincRNA	CT030182.2
chr13	47121477	47121766	7.47003	4.76e-26	ENSMUSG00000038068	ENSMUST00000068891	+	47122656	47247991	Promoter3k	-1035	protein_coding	Rnf144b
chr13	56894261	56894488	7.47003	4.76e-26	ENSMUSG00000021541	ENSMUST00000173513	-	56773764	56895494	Promoter3k	1120	protein_coding	Trpc7
chr14	24001057	24001307	7.47003	4.76e-26	ENSMUSG00000114953	ENSMUST00000223609	+	24003844	24008335	Promoter3k	-2662	misc	CT025624.2
chr15	36790540	36791073	7.47003	4.76e-26	ENSMUSG00000022285	ENSMUST00000126184	-	36790712	36792414	Promoter3k	1608	protein_coding	Ywhaz
chr15	71725283	71726049	7.47003	4.76e-26	ENSMUSG00000036800	ENSMUST00000022953	-	71445678	71727838	Promoter3k	2172	protein_coding	Fam135b
chr15	86182664	86183220	7.47003	4.76e-26	ENSMUSG00000086424	ENSMUST00000133675	+	86185728	86187152	Promoter3k	-2786	misc	Gm15569
chr15	97828401	97829453	7.47003	4.76e-26	ENSMUSG00000022475	ENSMUST00000156045	-	97797799	97831469	Promoter3k	2542	protein_coding	Hdac7
chr16	56076447	56076796	7.47003	4.76e-26	ENSMUSG00000052917	ENSMUST00000202000	+	56075480	56141897	Promoter3k	1141	protein_coding	Senp7
chr16	84621213	84621525	7.47003	4.76e-26	ENSMUSG00000084746	ENSMUST00000122797	-	84619807	84620128	Promoter3k	-1241	misc	Gm25292
chr16	93608790	93609260	7.47003	4.76e-26	ENSMUSG00000051483	ENSMUST00000039659	+	93607837	93610505	Promoter3k	1188	protein_coding	Cbr1
chr17	26066067	26066345	7.47003	4.76e-26	ENSMUSG00000037098	ENSMUST00000122103	-	25989036	26069177	Promoter3k	2971	protein_coding	Rab11fip3
chr17	84959430	84959967	7.47003	4.76e-26	ENSMUSG00000061130	ENSMUST00000112304	+	84958001	85017128	Promoter3k	1697	protein_coding	Ppm1b
chr18	20743436	20743719	7.47003	4.76e-26	ENSMUSG00000056124	ENSMUST00000070080	-	20684599	20746404	Promoter3k	2827	protein_coding	B4galt6
chr18	63690843	63691153	7.47003	4.76e-26	ENSMUSG00000024583	ENSMUST00000025476	-	63662801	63692359	Promoter3k	1361	protein_coding	Txnl1
chr19	37698819	37699258	7.47003	4.76e-26	ENSMUSG00000024987	ENSMUST00000025946	+	37697808	37701528	Promoter3k	1230	protein_coding	Cyp26a1
chr2	33642035	33642787	7.47003	4.76e-26	ENSMUSG00000052951	ENSMUST00000147294	+	33641331	33646354	Promoter3k	1080	misc	C130021I20Rik
chr2	163642760	163643631	7.47003	4.76e-26	ENSMUSG00000058812	ENSMUST00000184724	+	163644850	163645801	Promoter3k	-1655	misc	0610039K10Rik
chr2	178412653	178412970	7.47003	4.76e-26	ENSMUSG00000049999	ENSMUST00000058678	-	178411206	178414472	Promoter3k	1661	protein_coding	Ppp1r3d
chr3	32508865	32509310	7.47003	4.76e-26	ENSMUSG00000027667	ENSMUST00000193287	+	32510259	32520833	Promoter3k	-1172	protein_coding	Zfp639
chr3	33141078	33141344	7.47003	4.76e-26	ENSMUSG00000027674	ENSMUST00000155264	-	33131566	33143076	Promoter3k	1865	protein_coding	Pex5l
chr3	37642354	37643814	7.47003	4.76e-26	ENSMUSG00000106062	ENSMUST00000199414	+	37644607	37647952	Promoter3k	-1523	misc	Gm43820
chr3	138744299	138744875	7.47003	4.76e-26	ENSMUSG00000028152	ENSMUST00000153336	+	138742769	138894484	Promoter3k	1818	protein_coding	Tspan5
chr4	41694231	41694518	7.47003	4.76e-26	ENSMUSG00000028444	ENSMUST00000102961	-	41657498	41695442	Promoter3k	1068	protein_coding	Cntfr
chr4	109281691	109281959	7.47003	4.76e-26	ENSMUSG00000028552	ENSMUST00000132165	+	109280412	109385465	Promoter3k	1413	protein_coding	Eps15
chr5	66328316	66328657	7.47003	4.76e-26	ENSMUSG00000084544	ENSMUST00000122595	-	66325740	66326062	Promoter3k	-2424	misc	Gm23183
chr6	39528829	39529306	7.47003	4.76e-26	ENSMUSG00000085058	ENSMUST00000200951	+	39527526	39528274	Promoter3k	1541	misc	8030453O22Rik
chr6	86731262	86731742	7.47003	4.76e-26	ENSMUSG00000001157	ENSMUST00000113679	-	86720210	86733240	Promoter3k	1738	protein_coding	Gmcl1
chr6	114132987	114133270	7.47003	4.76e-26	ENSMUSG00000030307	ENSMUST00000203105	+	114131419	114132435	Promoter3k	1709	protein_coding	Slc6a11
chr7	121704166	121704465	7.47003	4.76e-26	ENSMUSG00000053081	ENSMUST00000191155	+	121707075	121708013	Promoter3k	-2760	misc	1700069B07Rik
chr7	137438940	137439248	7.47003	4.76e-26	ENSMUSG00000031068	ENSMUST00000211598	+	137437689	137442169	Promoter3k	1405	protein_coding	Glrx3
chr8	79293222	79293658	7.47003	4.76e-26	ENSMUSG00000037022	ENSMUST00000210231	-	79267908	79294680	Promoter3k	1240	protein_coding	Mmaa
chr8	92353415	92353863	7.47003	4.76e-26	ENSMUSG00000031736	ENSMUST00000180102	-	92336211	92355764	Promoter3k	2125	misc	Crnde
chr9	88436917	88437239	7.47003	4.76e-26	ENSMUSG00000032422	ENSMUST00000173011	-	88376752	88438898	Promoter3k	1820	protein_coding	Snx14
chr9	90055496	90055739	7.47003	4.76e-26	ENSMUSG00000032359	ENSMUST00000185459	+	90054559	90075741	Promoter3k	1058	protein_coding	Ctsh
chrX	160992778	160993114	7.47003	4.76e-26	ENSMUSG00000031292	ENSMUST00000087104	-	160784308	160994704	Promoter3k	1758	protein_coding	Cdkl5
chr2	91923309	91924248	7.46158	1.99e-33	ENSMUSG00000075036	ENSMUST00000099710	-	91920528	91920928	Promoter3k	-2850	pseudogene	Gm10805
chr16	23227875	23228290	7.43777	8.01e-35	ENSMUSG00000022885	ENSMUST00000152449	+	23226021	23321071	Promoter3k	2061	protein_coding	St6gal1
chr5	96999207	97000030	7.43777	8.01e-35	ENSMUSG00000034663	ENSMUST00000035635	+	96997689	97091867	Promoter3k	1929	protein_coding	Bmp2k
chr6	86851969	86852556	7.43777	8.01e-35	ENSMUSG00000057230	ENSMUST00000156885	+	86851185	86935507	Promoter3k	1077	protein_coding	Aak1
chr14	57887237	57887535	7.43617	6.17e-27	ENSMUSG00000021969	ENSMUST00000225955	-	57863575	57890220	Promoter3k	2834	protein_coding	Zdhhc20
chr7	137311685	137312024	7.43617	6.17e-27	ENSMUSG00000010476	ENSMUST00000209864	-	137298711	137313916	Promoter3k	2062	protein_coding	Ebf3
chr9	102723343	102723945	7.43617	6.17e-27	ENSMUSG00000032531	ENSMUST00000138224	+	102722534	102733418	Promoter3k	1110	protein_coding	Amotl2
chr18	62176243	62177798	7.41618	3.23e-36	ENSMUSG00000045730	ENSMUST00000053640	-	62177817	62179959	Promoter3k	2939	protein_coding	Adrb2
chr11	95876028	95876344	7.40808	2.54e-28	ENSMUSG00000086255	ENSMUST00000129261	+	95875078	95876380	Promoter3k	1108	misc	Gm11534
chr12	89814496	89814965	7.40808	2.54e-28	ENSMUSG00000066392	ENSMUST00000110133	+	89812483	90332899	Promoter3k	2247	protein_coding	Nrxn3
chr13	92612725	92612990	7.40808	2.54e-28	ENSMUSG00000021703	ENSMUST00000224250	+	92611174	92686193	Promoter3k	1683	protein_coding	Serinc5
chr18	34248956	34249188	7.40808	2.54e-28	ENSMUSG00000005871	ENSMUST00000066133	+	34247698	34290345	Promoter3k	1374	protein_coding	Apc
chr2	101880952	101881214	7.40808	2.54e-28	ENSMUSG00000032841	ENSMUST00000154525	-	101758518	101883014	Promoter3k	1931	protein_coding	Prr5l
chr12	76367600	76368011	7.39051	2.61e-26	ENSMUSG00000056459	ENSMUST00000176509	-	76348944	76368999	Promoter3k	1194	protein_coding	Zbtb25
chr13	24278429	24279039	7.39051	2.61e-26	ENSMUSG00000021338	ENSMUST00000140042	-	24155437	24280486	Promoter3k	1752	protein_coding	Carmil1
chr4	96551184	96551433	7.39051	2.61e-26	ENSMUSG00000052914	ENSMUST00000030303	-	96516138	96553661	Promoter3k	2353	protein_coding	Cyp2j6
chr5	74061396	74061971	7.39051	2.61e-26	ENSMUSG00000106973	ENSMUST00000201934	+	74060038	74060787	Promoter3k	1645	misc	Gm43415
chr13	114457187	114457595	7.38323	1.03e-29	ENSMUSG00000114935	ENSMUST00000225706	+	114458663	114462047	Promoter3k	-1272	misc	AC110817.1
chr16	45096149	45097314	7.36886	9.82e-27	ENSMUSG00000022665	ENSMUST00000061050	+	45094053	45127924	Promoter3k	2678	protein_coding	Ccdc80
chr12	108425242	108425604	7.36108	4.18e-31	ENSMUSG00000058070	ENSMUST00000130999	+	108423078	108537532	Promoter3k	2345	protein_coding	Eml1
chr15	100301522	100302150	7.36108	4.18e-31	ENSMUSG00000054619	ENSMUST00000067752	+	100304817	100314348	Promoter3k	-2981	protein_coding	Mettl7a1
chr16	26583735	26584083	7.36108	4.18e-31	ENSMUSG00000022514	ENSMUST00000023156	+	26581757	26717744	Promoter3k	2152	protein_coding	Il1rap
chr4	99930860	99931614	7.34124	1.68e-32	ENSMUSG00000028549	ENSMUST00000123830	-	99765902	99929813	Promoter3k	-1424	protein_coding	Itgb3bp
chr14	69718579	69719695	7.32846	1.39e-27	ENSMUSG00000034190	ENSMUST00000224964	-	69717000	69721236	Promoter3k	2099	protein_coding	Chmp7
chr7	121705092	121705324	7.32381	1.26e-25	ENSMUSG00000053081	ENSMUST00000191155	+	121707075	121708013	Promoter3k	-1867	misc	1700069B07Rik
chr8	45659874	45660266	7.32381	1.26e-25	ENSMUSG00000031626	ENSMUST00000143820	+	45658804	45772653	Promoter3k	1266	protein_coding	Sorbs2
chr2	152693398	152693951	7.32334	6.68e-34	ENSMUSG00000019188	ENSMUST00000129439	+	152691839	152696241	Promoter3k	1835	protein_coding	H13
chr5	27263575	27264165	7.32334	6.68e-34	ENSMUSG00000061576	ENSMUST00000101471	+	27261975	27727500	Promoter3k	1895	protein_coding	Dpp6
chr8	8688888	8689268	7.31481	5.69e-30	ENSMUSG00000040459	ENSMUST00000208252	-	8666576	8690104	Promoter3k	1026	protein_coding	Arglu1
chr1	63274496	63274721	7.31109	4.19e-25	ENSMUSG00000092705	ENSMUST00000174964	-	63273226	63273363	Promoter3k	-1245	miRNA	Gm24513
chr1	110975221	110975606	7.31109	4.19e-25	ENSMUSG00000047216	ENSMUST00000094626	-	110888326	110977363	Promoter3k	1950	protein_coding	Cdh19
chr1	189341358	189341848	7.31109	4.19e-25	ENSMUSG00000037624	ENSMUST00000193319	-	189209790	189343355	Promoter3k	1752	protein_coding	Kcnk2
chr10	42941736	42942183	7.31109	4.19e-25	ENSMUSG00000044770	ENSMUST00000127675	+	42939881	42958721	Promoter3k	2078	protein_coding	Scml4
chr10	53377224	53377451	7.31109	4.19e-25	ENSMUSG00000038594	ENSMUST00000218596	-	53345758	53376137	Promoter3k	-1200	protein_coding	Cep85l
chr11	115421405	115421707	7.31109	4.19e-25	ENSMUSG00000016940	ENSMUST00000143856	+	115420312	115422429	Promoter3k	1244	protein_coding	Kctd2
chr12	70827291	70827661	7.31109	4.19e-25	ENSMUSG00000048285	ENSMUST00000222802	+	70825689	70895649	Promoter3k	1787	protein_coding	Frmd6
chr12	108959028	108959568	7.31109	4.19e-25	ENSMUSG00000113966	ENSMUST00000222257	+	108960912	108963832	Promoter3k	-1614	misc	AC122811.2
chr13	83726465	83726676	7.31109	4.19e-25	ENSMUSG00000050334	ENSMUST00000182788	+	83728106	83735669	Promoter3k	-1536	lincRNA	C130071C03Rik
chr13	103097783	103098328	7.31109	4.19e-25	ENSMUSG00000034751	ENSMUST00000194446	-	102734786	103096845	Promoter3k	-1210	protein_coding	Mast4
chr13	109444195	109444792	7.31109	4.19e-25	ENSMUSG00000021699	ENSMUST00000119507	+	109442183	109951364	Promoter3k	2310	protein_coding	Pde4d
chr14	40964991	40965482	7.31109	4.19e-25	ENSMUSG00000037824	ENSMUST00000047652	-	40906445	40966807	Promoter3k	1571	protein_coding	Tspan14
chr14	72601577	72601843	7.31109	4.19e-25	ENSMUSG00000033487	ENSMUST00000162825	-	72539530	72602962	Promoter3k	1252	protein_coding	Fndc3a
chr14	103652632	103652881	7.31109	4.19e-25	ENSMUSG00000055717	ENSMUST00000160805	+	103650646	103704310	Promoter3k	2110	protein_coding	Slain1
chr15	92398546	92399090	7.31109	4.19e-25	ENSMUSG00000036218	ENSMUST00000169942	+	92396915	92771819	Promoter3k	1903	protein_coding	Pdzrn4
chr15	103213842	103214120	7.31109	4.19e-25	ENSMUSG00000009575	ENSMUST00000122182	-	103199255	103215305	Promoter3k	1324	protein_coding	Cbx5
chr16	38904464	38904725	7.31109	4.19e-25	ENSMUSG00000022790	ENSMUST00000210471	+	38902508	38924468	Promoter3k	2086	protein_coding	Igsf11
chr16	77595735	77595962	7.31109	4.19e-25	ENSMUSG00000090386	ENSMUST00000182986	+	77594366	77594967	Promoter3k	1482	misc	Mir99ahg
chr16	94006743	94007079	7.31109	4.19e-25	ENSMUSG00000047109	ENSMUST00000050962	-	93919032	94008837	Promoter3k	1926	protein_coding	Cldn14
chr17	28234075	28234976	7.31109	4.19e-25	ENSMUSG00000002250	ENSMUST00000142226	+	28232807	28299939	Promoter3k	1718	protein_coding	Ppard
chr17	29034719	29035240	7.31109	4.19e-25	ENSMUSG00000071172	ENSMUST00000144551	+	29036379	29040141	Promoter3k	-1400	protein_coding	Srsf3
chr17	35186589	35186991	7.31109	4.19e-25	ENSMUSG00000073412	ENSMUST00000097336	-	35185095	35188439	Promoter3k	1649	protein_coding	Lst1
chr17	79018454	79018716	7.31109	4.19e-25	ENSMUSG00000024070	ENSMUST00000130070	-	79010127	79020777	Promoter3k	2192	protein_coding	Prkd3
chr18	15065972	15066467	7.31109	4.19e-25	ENSMUSG00000036225	ENSMUST00000168989	-	14968685	15063582	Promoter3k	-2637	protein_coding	Kctd1
chr2	9885856	9886661	7.31109	4.19e-25	ENSMUSG00000015619	ENSMUST00000147533	-	9877835	9887784	Promoter3k	1526	protein_coding	Gata3
chr2	31690544	31691020	7.31109	4.19e-25	ENSMUSG00000026842	ENSMUST00000135233	+	31689611	31779024	Promoter3k	1171	protein_coding	Abl1
chr2	39188770	39189202	7.31109	4.19e-25	ENSMUSG00000035236	ENSMUST00000204093	-	39075007	39190692	Promoter3k	1706	protein_coding	Scai
chr2	69587779	69588339	7.31109	4.19e-25	ENSMUSG00000027070	ENSMUST00000080953	-	69424340	69586065	Promoter3k	-1994	protein_coding	Lrp2
chr2	71789087	71789749	7.31109	4.19e-25	ENSMUSG00000027111	ENSMUST00000028522	+	71786978	71856758	Promoter3k	2440	protein_coding	Itga6
chr3	84303339	84303819	7.31109	4.19e-25	ENSMUSG00000027993	ENSMUST00000136805	-	84299962	84304741	Promoter3k	1162	protein_coding	Trim2
chr3	105051230	105051494	7.31109	4.19e-25	ENSMUSG00000062127	ENSMUST00000199002	-	105006095	105052925	Promoter3k	1563	protein_coding	Cttnbp2nl
chr3	108081757	108083388	7.31109	4.19e-25	ENSMUSG00000027889	ENSMUST00000133129	-	108078632	108080618	Promoter3k	-1954	protein_coding	Ampd2
chr3	123116869	123117216	7.31109	4.19e-25	ENSMUSG00000050315	ENSMUST00000051443	-	123110957	123114675	Promoter3k	-2367	protein_coding	Synpo2
chr3	152191127	152191379	7.31109	4.19e-25	ENSMUSG00000028035	ENSMUST00000050073	-	152183955	152193845	Promoter3k	2592	protein_coding	Dnajb4
chr4	41312988	41313514	7.31109	4.19e-25	ENSMUSG00000087938	ENSMUST00000157313	-	41312091	41312198	Promoter3k	-1053	misc	Gm26049
chr4	97775055	97775386	7.31109	4.19e-25	ENSMUSG00000028565	ENSMUST00000075448	+	97777608	98118871	Promoter3k	-2388	protein_coding	Nfia
chr6	82404443	82404947	7.31109	4.19e-25	ENSMUSG00000030043	ENSMUST00000203775	+	82402787	82560104	Promoter3k	1908	protein_coding	Tacr1
chr6	97145230	97145820	7.31109	4.19e-25	ENSMUSG00000035245	ENSMUST00000136575	-	97135247	97147784	Promoter3k	2259	protein_coding	Eogt
chr7	65154666	65154985	7.31109	4.19e-25	ENSMUSG00000030518	ENSMUST00000148459	-	64786690	65156416	Promoter3k	1591	protein_coding	Fam189a1
chr7	93083368	93083814	7.31109	4.19e-25	ENSMUSG00000054061	ENSMUST00000098303	-	93052081	93081027	Promoter3k	-2564	misc	Gm9934
chr8	107944611	107945585	7.31109	4.19e-25	ENSMUSG00000038872	ENSMUST00000220518	+	107942644	108961630	Promoter3k	2454	protein_coding	Zfhx3
chr8	110081504	110082321	7.31109	4.19e-25	ENSMUSG00000044676	ENSMUST00000058804	+	110079764	110091010	Promoter3k	2148	protein_coding	Zfp612
chr9	57501672	57502351	7.31109	4.19e-25	ENSMUSG00000062309	ENSMUST00000080514	+	57504026	57505448	Promoter3k	-2015	protein_coding	Rpp25
chr9	58491089	58491582	7.31109	4.19e-25	ENSMUSG00000066607	ENSMUST00000216294	+	58489608	58499780	Promoter3k	1727	protein_coding	6030419C18Rik
chr9	85324488	85325149	7.31109	4.19e-25	ENSMUSG00000032265	ENSMUST00000034802	-	85320439	85327124	Promoter3k	2306	protein_coding	Fam46a
chr9	107628545	107629654	7.31109	4.19e-25	ENSMUSG00000032562	ENSMUST00000193394	-	107616501	107626606	Promoter3k	-2493	protein_coding	Gnai2
chrX	52913521	52913820	7.31109	4.19e-25	ENSMUSG00000025626	ENSMUST00000101587	+	52912295	52948500	Promoter3k	1375	protein_coding	Phf6
chr9	30918497	30918954	7.30958	5.21e-28	ENSMUSG00000033453	ENSMUST00000216215	-	30911207	30920950	Promoter3k	2225	protein_coding	Adamts15
chr2	30122615	30123107	7.30348	4.74e-26	ENSMUSG00000039686	ENSMUST00000044751	-	30097283	30124454	Promoter3k	1593	protein_coding	Zer1
chr17	78683076	78683317	7.28442	5.37e-26	ENSMUSG00000024077	ENSMUST00000145480	-	78667196	78684352	Promoter3k	1156	protein_coding	Strn
chr8	14891434	14892039	7.28442	5.37e-26	ENSMUSG00000026317	ENSMUST00000128839	+	14889359	14894919	Promoter3k	2377	protein_coding	Cln8
chr18	61637947	61638550	7.27418	7.22e-29	ENSMUSG00000098098	ENSMUST00000183083	+	61639542	61647292	Promoter3k	-1294	lincRNA	Bvht
chr10	7138191	7138501	7.26561	2.18e-27	ENSMUSG00000015202	ENSMUST00000150282	-	7119063	7135506	Promoter3k	-2840	protein_coding	Cnksr3
chr10	84437252	84438032	7.26561	2.18e-27	ENSMUSG00000020032	ENSMUST00000020220	-	84370905	84440597	Promoter3k	2955	protein_coding	Nuak1
chr9	54587859	54588262	7.26561	2.18e-27	ENSMUSG00000032279	ENSMUST00000167866	+	54586511	54604661	Promoter3k	1549	protein_coding	Idh3a
chr6	128402091	128402567	7.25548	6.02e-25	ENSMUSG00000001520	ENSMUST00000204836	+	128400293	128416427	Promoter3k	2036	protein_coding	Nrip2
chr7	98120470	98120716	7.25548	6.02e-25	ENSMUSG00000030761	ENSMUST00000107128	-	98051060	98119524	Promoter3k	-1069	protein_coding	Myo7a
chr1	177640432	177640959	7.24898	8.73e-29	ENSMUSG00000101746	ENSMUST00000189507	-	177641542	177642943	Promoter3k	2248	lincRNA	2310043L19Rik
chr11	45943002	45943562	7.24898	8.73e-29	ENSMUSG00000044847	ENSMUST00000129820	-	45928269	45944935	Promoter3k	1653	protein_coding	Lsm11
chr6	141525417	141525686	7.24898	8.73e-29	ENSMUSG00000030235	ENSMUST00000203140	+	141524535	141570113	Promoter3k	1016	protein_coding	Slco1c1
chr8	40633219	40633752	7.24898	8.73e-29	ENSMUSG00000039431	ENSMUST00000173957	-	40564031	40634759	Promoter3k	1274	protein_coding	Mtmr7
chr2	24917743	24918215	7.23654	2.27e-25	ENSMUSG00000036893	ENSMUST00000114432	-	24791143	24919574	Promoter3k	1595	protein_coding	Ehmt1
chr7	128691410	128691638	7.23654	2.27e-25	ENSMUSG00000081339	ENSMUST00000118475	+	128692689	128693138	Promoter3k	-1165	misc	Gm16044
chr16	38903346	38903733	7.22089	1.39e-31	ENSMUSG00000022790	ENSMUST00000210471	+	38902508	38924468	Promoter3k	1031	protein_coding	Igsf11
chr5	77406588	77406910	7.22089	1.39e-31	ENSMUSG00000036256	ENSMUST00000163898	-	77349248	77408040	Promoter3k	1291	protein_coding	Igfbp7
chr11	58979335	58980152	7.20891	5.52e-33	ENSMUSG00000020455	ENSMUST00000093061	+	58978116	58991457	Promoter3k	1627	protein_coding	Trim11
chr17	43954465	43955124	7.20891	5.52e-33	ENSMUSG00000039601	ENSMUST00000044792	+	43953191	44039516	Promoter3k	1603	protein_coding	Rcan2
chr10	68134686	68135215	7.16798	1.08e-24	ENSMUSG00000019947	ENSMUST00000218532	-	68096454	68136626	Promoter3k	1676	protein_coding	Arid5b
chr19	57236571	57236998	7.16798	1.08e-24	ENSMUSG00000025085	ENSMUST00000111559	-	57036283	57239329	Promoter3k	2545	protein_coding	Ablim1
chr1	25832311	25832621	7.15216	3.62e-24	ENSMUSG00000104516	ENSMUST00000194343	+	25830657	25831878	Promoter3k	1809	misc	Gm9884
chr1	58031083	58031528	7.15216	3.62e-24	ENSMUSG00000063558	ENSMUST00000160168	+	58029964	58070879	Promoter3k	1341	protein_coding	Aox1
chr1	120117867	120118088	7.15216	3.62e-24	ENSMUSG00000026385	ENSMUST00000112648	-	120113337	120120138	Promoter3k	2161	protein_coding	Dbi
chr1	165462563	165462795	7.15216	3.62e-24	ENSMUSG00000026568	ENSMUST00000193575	+	165461365	165481108	Promoter3k	1314	protein_coding	Mpc2
chr10	4389725	4390107	7.15216	3.62e-24	ENSMUSG00000095123	ENSMUST00000178920	+	4391587	4396424	Promoter3k	-1671	lincRNA	Gm21781
chr10	34284509	34284719	7.15216	3.62e-24	ENSMUSG00000047514	ENSMUST00000061372	+	34282190	34285275	Promoter3k	2424	protein_coding	Tspyl1
chr11	31875456	31875683	7.15216	3.62e-24	ENSMUSG00000020300	ENSMUST00000155278	+	31873275	31935634	Promoter3k	2294	protein_coding	Cpeb4
chr11	75734702	75735247	7.15216	3.62e-24	ENSMUSG00000020849	ENSMUST00000131398	+	75733148	75756872	Promoter3k	1826	protein_coding	Ywhae
chr12	88727378	88727798	7.15216	3.62e-24	ENSMUSG00000066392	ENSMUST00000190030	+	88725681	88794981	Promoter3k	1907	protein_coding	Nrxn3
chr12	103240562	103241028	7.15216	3.62e-24	ENSMUSG00000041669	ENSMUST00000156176	-	103197268	103242128	Promoter3k	1333	protein_coding	Prima1
chr12	106081278	106081609	7.15216	3.62e-24	ENSMUSG00000113427	ENSMUST00000222979	+	106084370	106088657	Promoter3k	-2927	lincRNA	AC163040.2
chr12	108000613	108001369	7.15216	3.62e-24	ENSMUSG00000048251	ENSMUST00000109887	-	107915222	108003414	Promoter3k	2423	protein_coding	Bcl11b
chr13	23516350	23516606	7.15216	3.62e-24	ENSMUSG00000104750	ENSMUST00000199903	+	23518142	23518250	Promoter3k	-1664	miRNA	n-TStga1
chr13	47195502	47195760	7.15216	3.62e-24	ENSMUSG00000038068	ENSMUST00000110111	+	47193825	47246417	Promoter3k	1806	protein_coding	Rnf144b
chr13	52982717	52982941	7.15216	3.62e-24	ENSMUSG00000056749	ENSMUST00000071065	-	52967209	52981073	Promoter3k	-1756	protein_coding	Nfil3
chr13	71957967	71958543	7.15216	3.62e-24	ENSMUSG00000060969	ENSMUST00000223379	-	71958660	71959433	Promoter3k	1178	protein_coding	Irx1
chr13	98355452	98356288	7.15216	3.62e-24	ENSMUSG00000078302	ENSMUST00000105098	+	98354242	98359305	Promoter3k	1628	protein_coding	Foxd1
chr14	65096093	65096505	7.15216	3.62e-24	ENSMUSG00000021978	ENSMUST00000225633	-	65052063	65098105	Promoter3k	1806	protein_coding	Extl3
chr15	25761515	25761991	7.15216	3.62e-24	ENSMUSG00000022272	ENSMUST00000124966	+	25758785	25780409	Promoter3k	2968	protein_coding	Myo10
chr15	48788906	48789148	7.15216	3.62e-24	ENSMUSG00000022311	ENSMUST00000160658	-	47580637	48791933	Promoter3k	2906	protein_coding	Csmd3
chr15	85575873	85576494	7.15216	3.62e-24	ENSMUSG00000022382	ENSMUST00000109424	-	85535439	85578070	Promoter3k	1887	protein_coding	Wnt7b
chr17	85623305	85623958	7.15216	3.62e-24	ENSMUSG00000038805	ENSMUST00000162695	+	85621031	85629302	Promoter3k	2600	protein_coding	Six3
chr18	37757586	37758315	7.15216	3.62e-24	ENSMUSG00000097330	ENSMUST00000192805	-	37754818	37756348	Promoter3k	-1602	misc	Gm26672
chr2	128123508	128124274	7.15216	3.62e-24	ENSMUSG00000027381	ENSMUST00000089634	+	128126038	128131495	Promoter3k	-2147	protein_coding	Bcl2l11
chr2	154712386	154712703	7.15216	3.62e-24	ENSMUSG00000083975	ENSMUST00000120578	-	154713502	154713722	Promoter3k	1178	misc	Gm14215
chr3	26134967	26135303	7.15216	3.62e-24	ENSMUSG00000063887	ENSMUST00000108308	-	25431811	26133734	Promoter3k	-1401	protein_coding	Nlgn1
chr3	26151671	26151907	7.15216	3.62e-24	ENSMUSG00000063887	ENSMUST00000191835	-	25433431	26153307	Promoter3k	1518	protein_coding	Nlgn1
chr3	51226019	51226711	7.15216	3.62e-24	ENSMUSG00000023087	ENSMUST00000167780	+	51224470	51251631	Promoter3k	1895	protein_coding	Noct
chr3	56181148	56181400	7.15216	3.62e-24	ENSMUSG00000027799	ENSMUST00000029374	-	55625195	56183701	Promoter3k	2427	protein_coding	Nbea
chr3	87763991	87765630	7.15216	3.62e-24	ENSMUSG00000028073	ENSMUST00000172631	-	87749098	87762214	Promoter3k	-2596	protein_coding	Pear1
chr3	96561281	96561669	7.15216	3.62e-24	ENSMUSG00000038393	ENSMUST00000128221	+	96560054	96560565	Promoter3k	1421	protein_coding	Txnip
chr3	142393943	142394209	7.15216	3.62e-24	ENSMUSG00000028273	ENSMUST00000198381	-	142242680	142395578	Promoter3k	1502	protein_coding	Pdlim5
chr5	33431138	33431732	7.15216	3.62e-24	ENSMUSG00000029112	ENSMUST00000173348	-	33430734	33433976	Promoter3k	2541	protein_coding	Nkx1-1
chr5	120631180	120631645	7.15216	3.62e-24	ENSMUSG00000094282	ENSMUST00000177908	-	120628335	120634235	Promoter3k	2823	protein_coding	Cfap73
chr5	123975563	123976176	7.15216	3.62e-24	ENSMUSG00000000915	ENSMUST00000000939	+	123973628	124005558	Promoter3k	2241	protein_coding	Hip1r
chr6	54041644	54041962	7.15216	3.62e-24	ENSMUSG00000004633	ENSMUST00000127323	+	54040086	54195872	Promoter3k	1717	protein_coding	Chn2
chr7	99540527	99541343	7.15216	3.62e-24	ENSMUSG00000018909	ENSMUST00000161525	+	99539669	99588136	Promoter3k	1266	protein_coding	Arrb1
chr9	59579372	59579685	7.15216	3.62e-24	ENSMUSG00000032297	ENSMUST00000034840	+	59578337	59607292	Promoter3k	1191	protein_coding	Celf6
chrX	136828520	136828976	7.15216	3.62e-24	ENSMUSG00000031425	ENSMUST00000125644	+	136831162	136832592	Promoter3k	-2414	protein_coding	Plp1
chrX	143930877	143931240	7.15216	3.62e-24	ENSMUSG00000031285	ENSMUST00000139920	-	143869210	143933050	Promoter3k	1992	protein_coding	Dcx
chrX	146964710	146965162	7.15216	3.62e-24	ENSMUSG00000041380	ENSMUST00000112831	+	146963023	147183152	Promoter3k	1913	protein_coding	Htr2c
chr1	169931549	169932447	7.13266	4.57e-25	ENSMUSG00000070532	ENSMUST00000175731	+	169929929	169934413	Promoter3k	2069	protein_coding	Ccdc190
chr10	49780464	49780779	7.13266	4.57e-25	ENSMUSG00000056073	ENSMUST00000218598	-	49100727	49783259	Promoter3k	2638	protein_coding	Grik2
chr15	81855172	81855572	7.13266	4.57e-25	ENSMUSG00000048546	ENSMUST00000050467	-	81848270	81858326	Promoter3k	2954	protein_coding	Tob2
chr9	70653435	70653881	7.13266	4.57e-25	ENSMUSG00000074213	ENSMUST00000098589	+	70656251	70657860	Promoter3k	-2593	protein_coding	Gm10642
chr1	36309666	36310116	7.12315	1.83e-26	ENSMUSG00000037447	ENSMUST00000140218	+	36307779	36316578	Promoter3k	2112	protein_coding	Arid5a
chr5	144547906	144548292	7.12315	1.83e-26	ENSMUSG00000059991	ENSMUST00000071782	+	144545902	144557478	Promoter3k	2197	protein_coding	Nptx2
chr11	96975872	96976677	7.12025	5.58e-26	ENSMUSG00000018678	ENSMUST00000107624	-	96953341	96977711	Promoter3k	1437	protein_coding	Sp2
chr2	45158241	45158519	7.11474	7.26e-28	ENSMUSG00000100135	ENSMUST00000188811	+	45156925	45168467	Promoter3k	1455	lincRNA	Gm28643
chr5	144759188	144759868	7.11474	7.26e-28	ENSMUSG00000043388	ENSMUST00000061446	-	144735915	144761649	Promoter3k	2121	protein_coding	Tmem130
chr6	90552637	90552982	7.11474	7.26e-28	ENSMUSG00000030088	ENSMUST00000204796	+	90550848	90599160	Promoter3k	1961	protein_coding	Aldh1l1
chr10	110454284	110454567	7.10725	2.88e-29	ENSMUSG00000020181	ENSMUST00000160159	-	109899103	110456204	Promoter3k	1779	protein_coding	Nav3
chr2	130838210	130838476	7.10725	2.88e-29	ENSMUSG00000027309	ENSMUST00000119422	-	130709130	130839687	Promoter3k	1344	protein_coding	4930402H24Rik
chr6	64727679	64728325	7.10725	2.88e-29	ENSMUSG00000073043	ENSMUST00000101351	+	64729125	64731245	Promoter3k	-1123	protein_coding	Atoh1
chr14	20607428	20607837	7.10054	1.13e-30	ENSMUSG00000034235	ENSMUST00000143267	-	20581169	20605330	Promoter3k	-2302	protein_coding	Usp54
chr2	26631710	26633287	7.10054	1.13e-30	ENSMUSG00000036186	ENSMUST00000144449	+	26634203	26635025	Promoter3k	-1705	protein_coding	Fam69b
chr8	94269500	94269788	7.10054	1.13e-30	ENSMUSG00000032939	ENSMUST00000211822	+	94268606	94317227	Promoter3k	1038	protein_coding	Nup93
chr3	126996847	126997120	7.09775	5.15e-24	ENSMUSG00000032826	ENSMUST00000183075	-	126950171	126998438	Promoter3k	1455	protein_coding	Ank2
chr4	99121776	99122083	7.09775	5.15e-24	ENSMUSG00000028556	ENSMUST00000030286	-	98936671	99120915	Promoter3k	-1014	protein_coding	Dock7
chr7	65368395	65368655	7.09449	4.47e-32	ENSMUSG00000108338	ENSMUST00000206550	-	65366372	65366782	Promoter3k	-1743	misc	Gm44794
chr1	179963264	179963507	7.09186	7.68e-27	ENSMUSG00000026490	ENSMUST00000076687	+	179961110	180162166	Promoter3k	2275	protein_coding	Cdc42bpa
chr11	86681844	86682255	7.09186	7.68e-27	ENSMUSG00000018171	ENSMUST00000139040	-	86664554	86683821	Promoter3k	1772	protein_coding	Vmp1
chr7	43175131	43175705	7.00476	4.97e-27	ENSMUSG00000064194	ENSMUST00000202535	+	43177588	43192109	Promoter3k	-2170	protein_coding	Zfp936
chr1	52231151	52231398	6.99322	3.05e-23	ENSMUSG00000026103	ENSMUST00000114512	-	52165941	52232296	Promoter3k	1022	protein_coding	Gls
chr1	124046532	124046984	6.99322	3.05e-23	ENSMUSG00000036815	ENSMUST00000112606	-	123321471	124045559	Promoter3k	-1199	protein_coding	Dpp10
chr1	161247621	161247851	6.99322	3.05e-23	ENSMUSG00000026701	ENSMUST00000139387	-	161241808	161250554	Promoter3k	2818	protein_coding	Prdx6
chr10	12921830	12922132	6.99322	3.05e-23	ENSMUSG00000097378	ENSMUST00000180529	-	12916679	12923090	Promoter3k	1109	lincRNA	B230208H11Rik
chr10	86023711	86024130	6.99322	3.05e-23	ENSMUSG00000097692	ENSMUST00000190739	-	86020441	86022329	Promoter3k	-1591	misc	A230060F14Rik
chr11	57014907	57015350	6.99322	3.05e-23	ENSMUSG00000020524	ENSMUST00000151045	+	57013046	57330240	Promoter3k	2082	protein_coding	Gria1
chr11	62645954	62646735	6.99322	3.05e-23	ENSMUSG00000046417	ENSMUST00000128705	-	62605823	62648040	Promoter3k	1696	protein_coding	Lrrc75a
chr11	78501511	78502668	6.99322	3.05e-23	ENSMUSG00000001103	ENSMUST00000001130	+	78503447	78505081	Promoter3k	-1358	protein_coding	Sebox
chr11	82888349	82889350	6.99322	3.05e-23	ENSMUSG00000018841	ENSMUST00000135963	-	82878737	82890589	Promoter3k	1740	protein_coding	Rad51d
chr12	32057877	32058173	6.99322	3.05e-23	ENSMUSG00000002997	ENSMUST00000146865	-	31958480	32060589	Promoter3k	2564	protein_coding	Prkar2b
chr12	84571573	84572296	6.99322	3.05e-23	ENSMUSG00000021239	ENSMUST00000169934	+	84569840	84595457	Promoter3k	2094	protein_coding	Vsx2
chr12	98748362	98748596	6.99322	3.05e-23	ENSMUSG00000021012	ENSMUST00000223083	+	98747007	98758567	Promoter3k	1472	protein_coding	Zc3h14
chr12	111168983	111169223	6.99322	3.05e-23	ENSMUSG00000021277	ENSMUST00000060274	+	111166548	111267144	Promoter3k	2555	protein_coding	Traf3
chr14	40894565	40895061	6.99322	3.05e-23	ENSMUSG00000037833	ENSMUST00000096000	-	40815868	40893266	Promoter3k	-1547	protein_coding	Sh2d4b
chr14	46388554	46389145	6.99322	3.05e-23	ENSMUSG00000086746	ENSMUST00000127359	+	46387519	46389282	Promoter3k	1330	misc	Gm15222
chr15	89213457	89213884	6.99322	3.05e-23	ENSMUSG00000097578	ENSMUST00000181384	-	89211559	89215012	Promoter3k	1342	lincRNA	Gm26798
chr16	32245540	32245774	6.99322	3.05e-23	ENSMUSG00000035764	ENSMUST00000042732	-	32230112	32247158	Promoter3k	1501	protein_coding	Fbxo45
chr16	58409739	58410122	6.99322	3.05e-23	ENSMUSG00000035107	ENSMUST00000046663	+	58408443	58469727	Promoter3k	1487	protein_coding	Dcbld2
chr16	77645022	77645291	6.99322	3.05e-23	ENSMUSG00000065472	ENSMUST00000083538	+	77646273	77646343	Promoter3k	-1117	miRNA	Mir125b-2
chr16	85548159	85548574	6.99322	3.05e-23	ENSMUSG00000041134	ENSMUST00000175700	-	85421533	85550417	Promoter3k	2051	protein_coding	Cyyr1
chr16	91009417	91009657	6.99322	3.05e-23	ENSMUSG00000022973	ENSMUST00000130813	-	90964264	91011060	Promoter3k	1523	protein_coding	Synj1
chr17	27032652	27033045	6.99322	3.05e-23	ENSMUSG00000048731	ENSMUST00000154731	+	27030404	27034809	Promoter3k	2444	protein_coding	Ggnbp1
chr17	64602921	64603568	6.99322	3.05e-23	ENSMUSG00000024085	ENSMUST00000086723	+	64600736	64755110	Promoter3k	2508	protein_coding	Man2a1
chr18	31635926	31636140	6.99322	3.05e-23	ENSMUSG00000024260	ENSMUST00000025109	+	31634383	31723061	Promoter3k	1650	protein_coding	Sap130
chr18	37515636	37516076	6.99322	3.05e-23	ENSMUSG00000073591	ENSMUST00000192409	+	37517871	37524479	Promoter3k	-2015	protein_coding	Pcdhb22
chr18	52528123	52528527	6.99322	3.05e-23	ENSMUSG00000024529	ENSMUST00000025409	-	52517238	52529708	Promoter3k	1383	protein_coding	Lox
chr18	80984118	80984360	6.99322	3.05e-23	ENSMUSG00000024565	ENSMUST00000057950	-	80966376	80986578	Promoter3k	2339	protein_coding	Sall3
chr2	4560965	4561676	6.99322	3.05e-23	ENSMUSG00000026657	ENSMUST00000142452	+	4559775	4588179	Promoter3k	1545	protein_coding	Frmd4a
chr3	9831368	9831622	6.99322	3.05e-23	ENSMUSG00000088004	ENSMUST00000157379	-	9829620	9829728	Promoter3k	-1767	misc	Gm24786
chr4	34881299	34881626	6.99322	3.05e-23	ENSMUSG00000039967	ENSMUST00000098163	-	34803113	34882930	Promoter3k	1468	protein_coding	Zfp292
chr4	44711742	44712371	6.99322	3.05e-23	ENSMUSG00000014030	ENSMUST00000014174	-	44524757	44710487	Promoter3k	-1569	protein_coding	Pax5
chr4	99195361	99195585	6.99322	3.05e-23	ENSMUSG00000028550	ENSMUST00000180278	+	99194147	99259783	Promoter3k	1326	protein_coding	Atg4c
chr4	141434707	141435476	6.99322	3.05e-23	ENSMUSG00000070637	ENSMUST00000094544	-	141432672	141436105	Promoter3k	1014	protein_coding	Gm694
chr5	36528016	36528410	6.99322	3.05e-23	ENSMUSG00000029192	ENSMUST00000141626	-	36524941	36530507	Promoter3k	2294	protein_coding	Tbc1d14
chr5	103212284	103212570	6.99322	3.05e-23	ENSMUSG00000046709	ENSMUST00000135134	-	103205827	103211334	Promoter3k	-1093	protein_coding	Mapk10
chr5	104114844	104115538	6.99322	3.05e-23	ENSMUSG00000097877	ENSMUST00000181506	+	104113888	104119687	Promoter3k	1303	misc	Gm26703
chr5	147724570	147724794	6.99322	3.05e-23	ENSMUSG00000029648	ENSMUST00000031652	-	147654269	147725988	Promoter3k	1306	protein_coding	Flt1
chr6	106770472	106770700	6.99322	3.05e-23	ENSMUSG00000013736	ENSMUST00000204782	+	106769507	106774465	Promoter3k	1079	protein_coding	Trnt1
chr6	122875612	122875821	6.99322	3.05e-23	ENSMUSG00000030327	ENSMUST00000203476	+	122874581	122881239	Promoter3k	1135	protein_coding	Necap1
chr6	124859699	124860699	6.99322	3.05e-23	ENSMUSG00000023191	ENSMUST00000023958	-	124841089	124857752	Promoter3k	-2447	protein_coding	P3h3
chr7	6694249	6694754	6.99322	3.05e-23	ENSMUSG00000002266	ENSMUST00000122432	-	6676007	6696429	Promoter3k	1928	protein_coding	Zim1
chr7	6732003	6732423	6.99322	3.05e-23	ENSMUSG00000051527	ENSMUST00000208952	+	6731200	6766409	Promoter3k	1013	protein_coding	Usp29
chr7	25078422	25078836	6.99322	3.05e-23	ENSMUSG00000045252	ENSMUST00000053410	+	25077284	25082480	Promoter3k	1345	protein_coding	Zfp574
chr7	45415597	45416045	6.99322	3.05e-23	ENSMUSG00000074121	ENSMUST00000210347	+	45413904	45415609	Promoter3k	1917	protein_coding	Ntf5
chr7	97581588	97581810	6.99322	3.05e-23	ENSMUSG00000035623	ENSMUST00000127891	+	97579907	97639463	Promoter3k	1792	protein_coding	Rsf1
chr8	33931116	33931393	6.99322	3.05e-23	ENSMUSG00000031586	ENSMUST00000053251	-	33782643	33929863	Promoter3k	-1391	protein_coding	Rbpms
chr8	36097057	36097348	6.99322	3.05e-23	ENSMUSG00000050271	ENSMUST00000150295	+	36094861	36106609	Promoter3k	2341	protein_coding	Prag1
chr8	45630057	45630352	6.99322	3.05e-23	ENSMUSG00000031626	ENSMUST00000130850	+	45628201	45746632	Promoter3k	2003	protein_coding	Sorbs2
chr8	121625362	121625885	6.99322	3.05e-23	ENSMUSG00000061410	ENSMUST00000134212	-	121608585	121628610	Promoter3k	2987	protein_coding	Zcchc14
chr8	125567948	125568200	6.99322	3.05e-23	ENSMUSG00000001995	ENSMUST00000212604	-	125516932	125569703	Promoter3k	1629	protein_coding	Sipa1l2
chr8	126596268	126596623	6.99322	3.05e-23	ENSMUSG00000051495	ENSMUST00000054960	-	126588296	126593986	Promoter3k	-2459	protein_coding	Irf2bp2
chr9	14278152	14278358	6.99322	3.05e-23	ENSMUSG00000032009	ENSMUST00000209106	+	14276301	14320317	Promoter3k	1954	protein_coding	Sesn3
chrX	99822848	99823458	6.99322	3.05e-23	ENSMUSG00000071719	ENSMUST00000096363	+	99821021	99848790	Promoter3k	2132	protein_coding	Tmem28
chrX	134406213	134406519	6.99322	3.05e-23	ENSMUSG00000000223	ENSMUST00000113226	+	134404802	134453007	Promoter3k	1564	protein_coding	Drp2
chr10	76255080	76255351	6.9809	3.82e-24	ENSMUSG00000033208	ENSMUST00000036387	+	76253853	76261159	Promoter3k	1362	protein_coding	S100b
chr10	83736382	83736874	6.9809	3.82e-24	ENSMUSG00000087651	ENSMUST00000218623	+	83737909	83762163	Promoter3k	-1281	protein_coding	1500009L16Rik
chr14	100211021	100211347	6.9809	3.82e-24	ENSMUSG00000054391	ENSMUST00000140320	+	100213142	100245339	Promoter3k	-1958	misc	4930517O19Rik
chr17	83633228	83633546	6.9809	3.82e-24	ENSMUSG00000045053	ENSMUST00000051482	-	83585957	83631895	Promoter3k	-1492	protein_coding	Kcng3
chr4	118178326	118178724	6.9809	3.82e-24	ENSMUSG00000033326	ENSMUST00000097911	-	118136959	118179654	Promoter3k	1129	protein_coding	Kdm4a
chr6	147093176	147093592	6.9809	3.82e-24	ENSMUSG00000040102	ENSMUST00000036003	+	147091379	147112778	Promoter3k	2005	protein_coding	Klhl42
chr5	24101874	24102111	6.9805	5.93e-27	ENSMUSG00000028986	ENSMUST00000199530	+	24100648	24136003	Promoter3k	1344	protein_coding	Klhl7
chr3	22078227	22078530	6.98034	2.33e-28	ENSMUSG00000027630	ENSMUST00000063988	+	22077284	22215293	Promoter3k	1094	protein_coding	Tbl1xr1
chr3	105799314	105799676	6.98034	2.33e-28	ENSMUSG00000068798	ENSMUST00000197094	-	105728643	105801285	Promoter3k	1790	protein_coding	Rap1a
chr3	121726383	121726656	6.98034	2.33e-28	ENSMUSG00000028128	ENSMUST00000197731	+	121729323	121732181	Promoter3k	-2804	protein_coding	F3
chr4	9337439	9337938	6.98034	2.33e-28	ENSMUSG00000041216	ENSMUST00000135864	+	9335609	9429840	Promoter3k	2079	protein_coding	Clvs1
chr4	25797797	25798047	6.98034	2.33e-28	ENSMUSG00000055373	ENSMUST00000149875	-	25797703	25799855	Promoter3k	1933	protein_coding	Fut9
chr10	76343111	76343598	6.98019	9.08e-30	ENSMUSG00000020231	ENSMUST00000162766	-	76295242	76345232	Promoter3k	1878	protein_coding	Dip2a
chr18	4637281	4637550	6.98019	9.08e-30	ENSMUSG00000033960	ENSMUST00000037029	+	4634929	4682868	Promoter3k	2486	protein_coding	Jcad
chr2	163996913	163997247	6.98006	3.56e-31	ENSMUSG00000018326	ENSMUST00000131288	+	163995503	164015283	Promoter3k	1577	protein_coding	Ywhab
chr8	124019534	124020227	6.98006	3.56e-31	ENSMUSG00000038697	ENSMUST00000212010	-	124003266	124020940	Promoter3k	1060	protein_coding	Taf5l
chr5	9267415	9267731	6.97994	1.38e-32	ENSMUSG00000056004	ENSMUST00000154662	+	9266175	9461486	Promoter3k	1398	protein_coding	9330182L06Rik
chr10	25361170	25361535	6.94002	4.31e-23	ENSMUSG00000019978	ENSMUST00000218903	+	25359856	25523513	Promoter3k	1496	protein_coding	Epb41l2
chr11	79501678	79502001	6.94002	4.31e-23	ENSMUSG00000049612	ENSMUST00000164465	-	79500982	79504084	Promoter3k	2245	protein_coding	Omg
chr12	117691390	117691852	6.94002	4.31e-23	ENSMUSG00000041992	ENSMUST00000223040	+	117688956	117716365	Promoter3k	2665	protein_coding	Rapgef5
chr6	34710845	34711082	6.94002	4.31e-23	ENSMUSG00000029761	ENSMUST00000031775	+	34709634	34773694	Promoter3k	1329	protein_coding	Cald1
chr4	123796914	123797429	6.91771	5.89e-24	ENSMUSG00000043333	ENSMUST00000150286	+	123798205	123810141	Promoter3k	-1034	protein_coding	Rhbdl2
chr5	147723478	147724249	6.89112	9.22e-39	ENSMUSG00000029648	ENSMUST00000031652	-	147654269	147725988	Promoter3k	2125	protein_coding	Flt1
chr3	88627038	88627996	6.86563	2.78e-30	ENSMUSG00000028059	ENSMUST00000176316	+	88629442	88632976	Promoter3k	-1925	protein_coding	Arhgef2
chr19	22450507	22450763	6.85984	7.16e-29	ENSMUSG00000098739	ENSMUST00000185015	-	22438550	22448865	Promoter3k	-1770	misc	Gm27151
chr6	124993951	124994290	6.85342	1.85e-27	ENSMUSG00000030329	ENSMUST00000032479	+	124996694	125003096	Promoter3k	-2574	protein_coding	Pianp
chr16	91548706	91549185	6.84701	2.78e-23	ENSMUSG00000022965	ENSMUST00000127644	+	91547147	91560649	Promoter3k	1798	protein_coding	Ifngr2
chr1	3669163	3669405	6.83823	1.22e-24	ENSMUSG00000051951	ENSMUST00000070533	-	3214482	3671498	Promoter3k	2214	protein_coding	Xkr4
chr1	36937729	36937981	6.83823	1.22e-24	ENSMUSG00000026116	ENSMUST00000027290	-	36792191	36939527	Promoter3k	1672	protein_coding	Tmem131
chr10	49781055	49781305	6.83823	1.22e-24	ENSMUSG00000056073	ENSMUST00000218598	-	49100727	49783259	Promoter3k	2079	protein_coding	Grik2
chr12	4083520	4083760	6.83823	1.22e-24	ENSMUSG00000020657	ENSMUST00000049584	+	4082629	4109204	Promoter3k	1011	protein_coding	Dnajc27
chr16	22010554	22011042	6.83823	1.22e-24	ENSMUSG00000022855	ENSMUST00000023561	+	22009484	22049269	Promoter3k	1314	protein_coding	Senp2
chr19	57357942	57358875	6.83823	1.22e-24	ENSMUSG00000097785	ENSMUST00000181921	-	57323385	57360775	Promoter3k	2367	lincRNA	B230217O12Rik
chr2	71982618	71983618	6.83823	1.22e-24	ENSMUSG00000049044	ENSMUST00000102698	+	71981287	72256376	Promoter3k	1831	protein_coding	Rapgef4
chr5	139390822	139391562	6.83823	1.22e-24	ENSMUSG00000044197	ENSMUST00000100514	+	139389785	139396414	Promoter3k	1407	protein_coding	Gpr146
chr1	17123197	17123621	6.83428	2.52e-22	ENSMUSG00000100110	ENSMUST00000188872	+	17124747	17128956	Promoter3k	-1338	lincRNA	Gm28783
chr10	12811841	12812159	6.83428	2.52e-22	ENSMUSG00000019820	ENSMUST00000219145	-	12812411	12813549	Promoter3k	1549	protein_coding	Utrn
chr10	79095578	79096047	6.83428	2.52e-22	ENSMUSG00000060301	ENSMUST00000220220	-	79068311	79097525	Promoter3k	1713	protein_coding	2610008E11Rik
chr10	115249793	115250024	6.83428	2.52e-22	ENSMUSG00000020130	ENSMUST00000219274	-	115229200	115251253	Promoter3k	1345	protein_coding	Tbc1d15
chr11	22976194	22976457	6.83428	2.52e-22	ENSMUSG00000051355	ENSMUST00000057843	-	22899764	22978996	Promoter3k	2671	protein_coding	Commd1
chr11	70542427	70543218	6.83428	2.52e-22	ENSMUSG00000072768	ENSMUST00000100943	-	70540023	70540600	Promoter3k	-2222	pseudogene	Gm10418
chr11	75535014	75535482	6.83428	2.52e-22	ENSMUSG00000109715	ENSMUST00000209836	-	75530277	75533071	Promoter3k	-2177	misc	Gm45606
chr11	98768208	98768968	6.83428	2.52e-22	ENSMUSG00000020889	ENSMUST00000139220	-	98769347	98770426	Promoter3k	1838	protein_coding	Nr1d1
chr11	103136189	103136628	6.83428	2.52e-22	ENSMUSG00000043372	ENSMUST00000130341	+	103133865	103138279	Promoter3k	2543	protein_coding	Hexim2
chr12	69683690	69683948	6.83428	2.52e-22	ENSMUSG00000034801	ENSMUST00000035773	-	69583766	69681852	Promoter3k	-1967	protein_coding	Sos2
chr12	75594452	75594716	6.83428	2.52e-22	ENSMUSG00000021051	ENSMUST00000021447	-	75450881	75596200	Promoter3k	1616	protein_coding	Ppp2r5e
chr12	84998054	84998310	6.83428	2.52e-22	ENSMUSG00000021244	ENSMUST00000101202	+	84996490	85070514	Promoter3k	1692	protein_coding	Ylpm1
chr12	104861358	104862560	6.83428	2.52e-22	ENSMUSG00000021097	ENSMUST00000222412	-	104785492	104859742	Promoter3k	-2217	protein_coding	Clmn
chr12	110604115	110604339	6.83428	2.52e-22	ENSMUSG00000113662	ENSMUST00000222675	-	110599745	110601963	Promoter3k	-2264	misc	AC152827.2
chr13	4060492	4060737	6.83428	2.52e-22	ENSMUSG00000033715	ENSMUST00000041768	+	4059591	4090413	Promoter3k	1023	protein_coding	Akr1c14
chr13	60479353	60479585	6.83428	2.52e-22	ENSMUSG00000114566	ENSMUST00000224075	-	60463586	60477734	Promoter3k	-1735	lincRNA	AC123619.2
chr13	96925887	96926465	6.83428	2.52e-22	ENSMUSG00000091387	ENSMUST00000171324	+	96924689	96950906	Promoter3k	1487	protein_coding	Gcnt4
chr14	63175133	63175481	6.83428	2.52e-22	ENSMUSG00000021273	ENSMUST00000054963	-	63145153	63177793	Promoter3k	2486	protein_coding	Fdft1
chr14	67069054	67069615	6.83428	2.52e-22	ENSMUSG00000022052	ENSMUST00000225251	-	67015674	67072182	Promoter3k	2848	protein_coding	Ppp2r2a
chr14	70459319	70459750	6.83428	2.52e-22	ENSMUSG00000003469	ENSMUST00000159180	+	70458523	70463340	Promoter3k	1011	protein_coding	Phyhip
chr14	99044769	99045026	6.83428	2.52e-22	ENSMUSG00000033186	ENSMUST00000042662	-	99034544	99046136	Promoter3k	1239	protein_coding	Mzt1
chr15	74957328	74958986	6.83428	2.52e-22	ENSMUSG00000022587	ENSMUST00000188042	+	74956555	74958826	Promoter3k	1602	protein_coding	Ly6e
chr16	77238508	77238939	6.83428	2.52e-22	ENSMUSG00000090386	ENSMUST00000182398	+	77236319	77596954	Promoter3k	2404	misc	Mir99ahg
chr16	87456252	87456464	6.83428	2.52e-22	ENSMUSG00000025616	ENSMUST00000144759	+	87455058	87483310	Promoter3k	1300	protein_coding	Usp16
chr17	86966117	86966405	6.83428	2.52e-22	ENSMUSG00000024143	ENSMUST00000139344	+	86963292	86995098	Promoter3k	2969	protein_coding	Rhoq
chr18	70570545	70570840	6.83428	2.52e-22	ENSMUSG00000024513	ENSMUST00000114946	+	70568334	70582912	Promoter3k	2358	protein_coding	Mbd2
chr18	73701882	73702133	6.83428	2.52e-22	ENSMUSG00000024515	ENSMUST00000025393	-	73639009	73703780	Promoter3k	1773	protein_coding	Smad4
chr19	40737014	40737588	6.83428	2.52e-22	ENSMUSG00000048120	ENSMUST00000151726	+	40736184	40736865	Promoter3k	1117	protein_coding	Entpd1
chr2	28917237	28918407	6.83428	2.52e-22	ENSMUSG00000026805	ENSMUST00000113847	-	28908969	28916668	Promoter3k	-1154	protein_coding	Barhl1
chr2	30418197	30418974	6.83428	2.52e-22	ENSMUSG00000039515	ENSMUST00000159932	+	30416302	30428402	Promoter3k	2283	protein_coding	Ptpa
chr2	145169243	145169809	6.83428	2.52e-22	ENSMUSG00000063873	ENSMUST00000153249	+	145167919	145518947	Promoter3k	1607	protein_coding	Slc24a3
chr2	157564720	157565131	6.83428	2.52e-22	ENSMUSG00000067787	ENSMUST00000131902	-	157565591	157566331	Promoter3k	1406	protein_coding	Blcap
chr2	164489112	164489334	6.83428	2.52e-22	ENSMUSG00000017734	ENSMUST00000017878	+	164487821	164490767	Promoter3k	1402	protein_coding	Dbndd2
chr3	54157678	54157935	6.83428	2.52e-22	ENSMUSG00000027748	ENSMUST00000200341	+	54156615	54318416	Promoter3k	1191	protein_coding	Trpc4
chr3	89717148	89717402	6.83428	2.52e-22	ENSMUSG00000027951	ENSMUST00000123691	+	89715332	89735153	Promoter3k	1943	protein_coding	Adar
chr3	102715178	102715608	6.83428	2.52e-22	ENSMUSG00000105570	ENSMUST00000198349	+	102714252	102715516	Promoter3k	1141	lincRNA	Gm42682
chr4	33288698	33289000	6.83428	2.52e-22	ENSMUSG00000040128	ENSMUST00000137589	-	33246012	33290163	Promoter3k	1314	protein_coding	Pnrc1
chr4	154246622	154246875	6.83428	2.52e-22	ENSMUSG00000057751	ENSMUST00000183595	+	154249296	154252217	Promoter3k	-2548	protein_coding	Megf6
chr5	100041405	100041817	6.83428	2.52e-22	ENSMUSG00000029326	ENSMUST00000199518	+	100040068	100061356	Promoter3k	1543	protein_coding	Enoph1
chr5	142507829	142508956	6.83428	2.52e-22	ENSMUSG00000029576	ENSMUST00000139278	-	142508120	142509494	Promoter3k	1102	protein_coding	Radil
chr5	147186106	147186453	6.83428	2.52e-22	ENSMUSG00000053129	ENSMUST00000065382	+	147188696	147190947	Promoter3k	-2417	protein_coding	Gsx1
chr6	86196624	86197239	6.83428	2.52e-22	ENSMUSG00000029999	ENSMUST00000192058	+	86195390	86272029	Promoter3k	1541	protein_coding	Tgfa
chr6	88872816	88873098	6.83428	2.52e-22	ENSMUSG00000033152	ENSMUST00000038409	-	88842565	88874045	Promoter3k	1088	protein_coding	Podxl2
chr6	136168583	136169842	6.83428	2.52e-22	ENSMUSG00000030209	ENSMUST00000188999	-	136044193	136171889	Promoter3k	2677	protein_coding	Grin2b
chr7	30293411	30294552	6.83428	2.52e-22	ENSMUSG00000013921	ENSMUST00000144508	+	30291958	30296934	Promoter3k	2023	protein_coding	Clip3
chr8	23671371	23671928	6.83428	2.52e-22	ENSMUSG00000037492	ENSMUST00000207301	+	23669674	24063105	Promoter3k	1975	protein_coding	Zmat4
chr8	94992707	94993422	6.83428	2.52e-22	ENSMUSG00000031785	ENSMUST00000212141	+	94994274	95005900	Promoter3k	-1210	protein_coding	Adgrg1
chr8	111257845	111258061	6.83428	2.52e-22	ENSMUSG00000003316	ENSMUST00000164283	-	111157565	111259200	Promoter3k	1247	protein_coding	Glg1
chr9	89620462	89620735	6.83428	2.52e-22	ENSMUSG00000039313	ENSMUST00000044491	-	89587216	89623125	Promoter3k	2527	protein_coding	AF529169
chrX	66654586	66655030	6.83428	2.52e-22	ENSMUSG00000036790	ENSMUST00000036043	+	66653007	66656488	Promoter3k	1801	protein_coding	Slitrk2
chrX	102642159	102642393	6.83428	2.52e-22	ENSMUSG00000034055	ENSMUST00000119229	-	102513975	102644246	Promoter3k	1970	protein_coding	Phka1
chr13	19618165	19618389	6.82914	3.12e-23	ENSMUSG00000002808	ENSMUST00000220755	-	19609371	19619738	Promoter3k	1461	protein_coding	Epdr1
chr13	34038745	34039118	6.82914	3.12e-23	ENSMUSG00000038286	ENSMUST00000222691	+	34037657	34050323	Promoter3k	1274	protein_coding	Bphl
chr2	127124293	127124936	6.82914	3.12e-23	ENSMUSG00000034906	ENSMUST00000177191	-	127120913	127122050	Promoter3k	-2564	protein_coding	Ncaph
chr3	104059217	104059433	6.82914	3.12e-23	ENSMUSG00000104721	ENSMUST00000199859	-	104057000	104058141	Promoter3k	-1184	misc	Gm42696
chr6	58642169	58642482	6.82914	3.12e-23	ENSMUSG00000029802	ENSMUST00000204948	+	58640582	58665244	Promoter3k	1743	protein_coding	Abcg2
chr9	27793030	27793624	6.82914	3.12e-23	ENSMUSG00000062257	ENSMUST00000123779	+	27791302	28030026	Promoter3k	2025	protein_coding	Opcml
chr4	72197558	72197829	6.7823	3.52e-22	ENSMUSG00000008305	ENSMUST00000132550	-	72117810	72199092	Promoter3k	1399	protein_coding	Tle1
chr5	105399677	105400068	6.77147	3.18e-32	ENSMUSG00000097237	ENSMUST00000181193	+	105401245	105406970	Promoter3k	-1373	lincRNA	Gm26519
chr7	16611681	16612741	6.76732	4.76e-23	ENSMUSG00000100583	ENSMUST00000190297	+	16613824	16632544	Promoter3k	-1613	misc	Gm29443
chr4	150489302	150489586	6.76181	8.23e-31	ENSMUSG00000039852	ENSMUST00000105680	+	150488393	150621962	Promoter3k	1051	protein_coding	Rere
chr11	72691211	72691627	6.76034	1.75e-23	ENSMUSG00000020790	ENSMUST00000150172	+	72690006	72725180	Promoter3k	1413	protein_coding	Ankfy1
chr19	40510364	40511220	6.7512	2.14e-29	ENSMUSG00000025006	ENSMUST00000225148	-	40294771	40513673	Promoter3k	2881	protein_coding	Sorbs1
chr9	118041672	118041973	6.7512	2.14e-29	ENSMUSG00000039285	ENSMUST00000143024	+	118040687	118050220	Promoter3k	1135	protein_coding	Azi2
chr4	15268660	15268980	6.73949	5.58e-28	ENSMUSG00000043252	ENSMUST00000062684	+	15265831	15286753	Promoter3k	2989	protein_coding	Tmem64
chr14	57799835	57800242	6.72651	1.44e-26	ENSMUSG00000021963	ENSMUST00000111267	+	57798638	57802335	Promoter3k	1400	protein_coding	Sap18
chr16	5051333	5051631	6.72651	1.44e-26	ENSMUSG00000039473	ENSMUST00000052449	+	5050068	5086285	Promoter3k	1414	protein_coding	Ubn1
chr2	150903008	150903318	6.72651	1.44e-26	ENSMUSG00000032046	ENSMUST00000129228	-	150846330	150904647	Promoter3k	1484	protein_coding	Abhd12
chr10	128889410	128889739	6.71202	3.75e-25	ENSMUSG00000025352	ENSMUST00000026408	-	128882295	128891718	Promoter3k	2144	protein_coding	Gdf11
chr11	103359026	103359717	6.71202	3.75e-25	ENSMUSG00000034255	ENSMUST00000107024	-	103331497	103360900	Promoter3k	1529	protein_coding	Arhgap27
chr15	93273806	93274146	6.71202	3.75e-25	ENSMUSG00000036197	ENSMUST00000057896	-	93244455	93275151	Promoter3k	1175	protein_coding	Gxylt1
chr2	80579550	80579756	6.71202	3.75e-25	ENSMUSG00000027002	ENSMUST00000028386	-	80500512	80581264	Promoter3k	1611	protein_coding	Nckap1
chr5	105416959	105417487	6.7005	6.05e-22	ENSMUSG00000070639	ENSMUST00000112707	+	105415775	105490074	Promoter3k	1448	protein_coding	Lrrc8b
chr17	56120072	56120836	6.69576	9.67e-24	ENSMUSG00000037095	ENSMUST00000041357	-	56119680	56121946	Promoter3k	1492	protein_coding	Lrg1
chr3	144717899	144718174	6.69576	9.67e-24	ENSMUSG00000037062	ENSMUST00000199531	-	144683678	144720110	Promoter3k	2074	protein_coding	Sh3glb1
chr4	139381966	139382452	6.69576	9.67e-24	ENSMUSG00000066036	ENSMUST00000133220	+	139380669	139397698	Promoter3k	1540	protein_coding	Ubr4
chr15	6871790	6872369	6.69485	2.23e-22	ENSMUSG00000022146	ENSMUST00000177478	-	6843969	6874257	Promoter3k	2178	protein_coding	Osmr
chr8	32881889	32882505	6.69485	2.23e-22	ENSMUSG00000062991	ENSMUST00000209022	-	31826346	32883862	Promoter3k	1665	protein_coding	Nrg1
chr16	96468699	96469739	6.6928	3.51e-34	ENSMUSG00000090223	ENSMUST00000061739	+	96467606	96525793	Promoter3k	1613	protein_coding	Pcp4
chr17	50510796	50511187	6.6806	9.13e-33	ENSMUSG00000038910	ENSMUST00000043938	+	50509547	50688493	Promoter3k	1444	protein_coding	Plcl2
chr10	79797269	79797656	6.67738	2.51e-22	ENSMUSG00000112828	ENSMUST00000219552	-	79793781	79794656	Promoter3k	-2806	misc	AC151828.1
chr11	79701795	79702048	6.67738	2.51e-22	ENSMUSG00000084969	ENSMUST00000137738	+	79704630	79705420	Promoter3k	-2709	lincRNA	Gm11205
chr19	20494069	20494323	6.67738	2.51e-22	ENSMUSG00000053279	ENSMUST00000225249	+	20492760	20541377	Promoter3k	1436	protein_coding	Aldh1a1
chr5	135780065	135780674	6.67738	2.51e-22	ENSMUSG00000019179	ENSMUST00000143747	+	135778722	135783752	Promoter3k	1647	protein_coding	Mdh2
chr7	89982092	89982315	6.67738	2.51e-22	ENSMUSG00000030619	ENSMUST00000107234	-	89954654	89980983	Promoter3k	-1220	protein_coding	Eed
chr8	4676610	4676990	6.67738	2.51e-22	ENSMUSG00000048484	ENSMUST00000058918	-	4677539	4678365	Promoter3k	1565	misc	Gm7461
chr1	55132375	55132613	6.67535	2.03e-21	ENSMUSG00000025979	ENSMUST00000159743	+	55131326	55145383	Promoter3k	1168	protein_coding	Mob4
chr1	129274725	129275039	6.67535	2.03e-21	ENSMUSG00000042581	ENSMUST00000140629	+	129273485	129629012	Promoter3k	1397	protein_coding	Thsd7b
chr1	164247831	164248237	6.67535	2.03e-21	ENSMUSG00000040918	ENSMUST00000044021	+	164249046	164265385	Promoter3k	-1012	protein_coding	Slc19a2
chr1	170645437	170646135	6.67535	2.03e-21	ENSMUSG00000038463	ENSMUST00000046792	+	170644532	170682789	Promoter3k	1254	protein_coding	Olfml2b
chr10	80412618	80413488	6.67535	2.03e-21	ENSMUSG00000020167	ENSMUST00000129027	-	80412627	80415487	Promoter3k	2434	protein_coding	Tcf3
chr11	52363882	52364238	6.67535	2.03e-21	ENSMUSG00000020402	ENSMUST00000125694	+	52361135	52388496	Promoter3k	2925	protein_coding	Vdac1
chr11	75340161	75340458	6.67535	2.03e-21	ENSMUSG00000000751	ENSMUST00000135770	-	75301305	75342188	Promoter3k	1879	protein_coding	Rpa1
chr11	76507467	76508089	6.67535	2.03e-21	ENSMUSG00000017631	ENSMUST00000108407	-	76416735	76508995	Promoter3k	1217	protein_coding	Abr
chr11	96826175	96826763	6.67535	2.03e-21	ENSMUSG00000038615	ENSMUST00000107659	-	96817599	96827719	Promoter3k	1250	protein_coding	Nfe2l1
chr11	107026605	107027054	6.67535	2.03e-21	ENSMUSG00000078607	ENSMUST00000140447	+	107025681	107030438	Promoter3k	1148	protein_coding	1810010H24Rik
chr11	108924429	108924967	6.67535	2.03e-21	ENSMUSG00000000142	ENSMUST00000106711	+	108923181	108949511	Promoter3k	1517	protein_coding	Axin2
chr11	115427461	115428340	6.67535	2.03e-21	ENSMUSG00000016940	ENSMUST00000143775	+	115429353	115430201	Promoter3k	-1453	protein_coding	Kctd2
chr12	70826886	70827131	6.67535	2.03e-21	ENSMUSG00000048285	ENSMUST00000222802	+	70825689	70895649	Promoter3k	1319	protein_coding	Frmd6
chr12	98575894	98576493	6.67535	2.03e-21	ENSMUSG00000033854	ENSMUST00000110113	-	98433830	98575127	Promoter3k	-1066	protein_coding	Kcnk10
chr12	98748690	98748960	6.67535	2.03e-21	ENSMUSG00000021012	ENSMUST00000223083	+	98747007	98758567	Promoter3k	1818	protein_coding	Zc3h14
chr13	65303478	65304067	6.67535	2.03e-21	ENSMUSG00000021514	ENSMUST00000222364	+	65302406	65304220	Promoter3k	1366	protein_coding	Zfp369
chr14	20606977	20607219	6.67535	2.03e-21	ENSMUSG00000034235	ENSMUST00000143267	-	20581169	20605330	Promoter3k	-1768	protein_coding	Usp54
chr14	26532315	26532549	6.67535	2.03e-21	ENSMUSG00000021870	ENSMUST00000090359	-	26413400	26533618	Promoter3k	1186	protein_coding	Slmap
chr14	54413790	54414066	6.67535	2.03e-21	ENSMUSG00000000958	ENSMUST00000196215	-	54408827	54412193	Promoter3k	-1735	protein_coding	Slc7a7
chr14	68086483	68086801	6.67535	2.03e-21	ENSMUSG00000022055	ENSMUST00000022639	+	68083863	68089095	Promoter3k	2779	protein_coding	Nefl
chr14	122453344	122453966	6.67535	2.03e-21	ENSMUSG00000064052	ENSMUST00000081580	-	122434854	122451115	Promoter3k	-2540	protein_coding	Gm5089
chr15	57890710	57891140	6.67535	2.03e-21	ENSMUSG00000022365	ENSMUST00000022993	-	57869502	57892418	Promoter3k	1493	protein_coding	Derl1
chr15	81416932	81417322	6.67535	2.03e-21	ENSMUSG00000091492	ENSMUST00000133273	-	81415560	81419188	Promoter3k	2061	misc	Gm17025
chr15	87627135	87628316	6.67535	2.03e-21	ENSMUSG00000054863	ENSMUST00000068088	+	87625230	87759336	Promoter3k	2495	protein_coding	Fam19a5
chr16	38710456	38711111	6.67535	2.03e-21	ENSMUSG00000022799	ENSMUST00000132697	-	38637719	38712898	Promoter3k	2115	protein_coding	Arhgap31
chr16	89816415	89817208	6.67535	2.03e-21	ENSMUSG00000002489	ENSMUST00000164263	-	89787730	89818352	Promoter3k	1541	protein_coding	Tiam1
chr17	12917460	12917774	6.67535	2.03e-21	ENSMUSG00000068039	ENSMUST00000151715	+	12916475	12919558	Promoter3k	1142	protein_coding	Tcp1
chr17	43665433	43665669	6.67535	2.03e-21	ENSMUSG00000023912	ENSMUST00000024705	-	43641900	43667015	Promoter3k	1464	protein_coding	Slc25a27
chr17	56287652	56288310	6.67535	2.03e-21	ENSMUSG00000024197	ENSMUST00000019726	-	56278962	56290511	Promoter3k	2530	protein_coding	Plin3
chr18	25755889	25756131	6.67535	2.03e-21	ENSMUSG00000024268	ENSMUST00000225477	-	25479115	25754157	Promoter3k	-1853	protein_coding	Celf4
chr18	36743427	36743659	6.67535	2.03e-21	ENSMUSG00000014294	ENSMUST00000014438	-	36742332	36744557	Promoter3k	1014	protein_coding	Ndufa2
chr18	37721843	37722455	6.67535	2.03e-21	ENSMUSG00000103585	ENSMUST00000195069	+	37720383	37729355	Promoter3k	1766	protein_coding	Pcdhgb4
chr18	38214635	38215227	6.67535	2.03e-21	ENSMUSG00000051375	ENSMUST00000160721	-	38185914	38212053	Promoter3k	-2878	protein_coding	Pcdh1
chr19	21780699	21781040	6.67535	2.03e-21	ENSMUSG00000024754	ENSMUST00000025663	+	21778342	21858327	Promoter3k	2527	protein_coding	Tmem2
chr19	46624261	46624702	6.67535	2.03e-21	ENSMUSG00000047731	ENSMUST00000156649	+	46623401	46652522	Promoter3k	1080	protein_coding	Wbp1l
chr19	55896618	55896880	6.67535	2.03e-21	ENSMUSG00000024985	ENSMUST00000127653	+	55895662	55912637	Promoter3k	1087	protein_coding	Tcf7l2
chr2	25292133	25292645	6.67535	2.03e-21	ENSMUSG00000085830	ENSMUST00000129723	+	25291220	25298925	Promoter3k	1169	misc	Grin1os
chr2	25606437	25606975	6.67535	2.03e-21	ENSMUSG00000052403	ENSMUST00000155684	+	25607892	25631758	Promoter3k	-1186	misc	Fcnaos
chr2	26088128	26089022	6.67535	2.03e-21	ENSMUSG00000026932	ENSMUST00000128674	-	26064492	26090375	Promoter3k	1800	protein_coding	Nacc2
chr2	118112844	118113506	6.67535	2.03e-21	ENSMUSG00000040152	ENSMUST00000039559	+	118111876	118127133	Promoter3k	1299	protein_coding	Thbs1
chr2	125857753	125857955	6.67535	2.03e-21	ENSMUSG00000027206	ENSMUST00000139343	-	125842722	125858996	Promoter3k	1142	protein_coding	Cops2
chr2	130176813	130177370	6.67535	2.03e-21	ENSMUSG00000027404	ENSMUST00000139225	-	130171414	130179303	Promoter3k	2212	protein_coding	Snrpb
chr2	130580619	130581302	6.67535	2.03e-21	ENSMUSG00000037727	ENSMUST00000046001	-	130580620	130582554	Promoter3k	1594	protein_coding	Avp
chr3	86550299	86550846	6.67535	2.03e-21	ENSMUSG00000057777	ENSMUST00000191695	-	86546050	86548629	Promoter3k	-1943	protein_coding	Mab21l2
chr3	107041852	107042069	6.67535	2.03e-21	ENSMUSG00000056145	ENSMUST00000070085	+	107039504	107054347	Promoter3k	2456	lincRNA	AI504432
chr3	121727669	121727876	6.67535	2.03e-21	ENSMUSG00000028128	ENSMUST00000197731	+	121729323	121732181	Promoter3k	-1551	protein_coding	F3
chr3	151440044	151440288	6.67535	2.03e-21	ENSMUSG00000039167	ENSMUST00000141038	+	151439098	151500167	Promoter3k	1068	protein_coding	Adgrl4
chr4	109116452	109116741	6.67535	2.03e-21	ENSMUSG00000028559	ENSMUST00000126288	-	109068363	109117698	Promoter3k	1102	protein_coding	Osbpl9
chr4	129059778	129060173	6.67535	2.03e-21	ENSMUSG00000028793	ENSMUST00000097874	+	129058814	129084526	Promoter3k	1161	protein_coding	Rnf19b
chr4	133131981	133132466	6.67535	2.03e-21	ENSMUSG00000028868	ENSMUST00000136132	+	133130629	133176560	Promoter3k	1594	protein_coding	Wasf2
chr4	139641850	139642186	6.67535	2.03e-21	ENSMUSG00000098569	ENSMUST00000183787	+	139644042	139644111	Promoter3k	-2024	miRNA	Mir7020
chr4	150147505	150147976	6.67535	2.03e-21	ENSMUSG00000062064	ENSMUST00000059893	+	150148972	150168482	Promoter3k	-1232	protein_coding	Slc2a7
chr6	116339348	116339587	6.67535	2.03e-21	ENSMUSG00000025702	ENSMUST00000126376	+	116338064	116376802	Promoter3k	1403	protein_coding	2023-03-08
chr7	89406876	89407438	6.67535	2.03e-21	ENSMUSG00000049791	ENSMUST00000058755	+	89404355	89413134	Promoter3k	2802	protein_coding	Fzd4
chr7	127205150	127205727	6.67535	2.03e-21	ENSMUSG00000042492	ENSMUST00000205620	-	127198722	127203753	Promoter3k	-1685	protein_coding	Tbc1d10b
chr8	22973661	22973877	6.67535	2.03e-21	ENSMUSG00000031543	ENSMUST00000110688	+	22974844	23149933	Promoter3k	-1075	protein_coding	Ank1
chr8	36247030	36247328	6.67535	2.03e-21	ENSMUSG00000039633	ENSMUST00000065297	-	36216064	36249516	Promoter3k	2337	protein_coding	Lonrf1
chr8	104247202	104247542	6.67535	2.03e-21	ENSMUSG00000035824	ENSMUST00000212854	-	104238801	104248532	Promoter3k	1160	protein_coding	Tk2
chr8	106424364	106424834	6.67535	2.03e-21	ENSMUSG00000097026	ENSMUST00000180410	-	106237903	106425728	Promoter3k	1129	lincRNA	Gm26786
chr8	119912190	119912466	6.67535	2.03e-21	ENSMUSG00000031826	ENSMUST00000108982	+	119910857	119951934	Promoter3k	1471	protein_coding	Usp10
chr9	9237031	9237739	6.67535	2.03e-21	ENSMUSG00000085253	ENSMUST00000189204	+	9236288	9260883	Promoter3k	1097	misc	Gm16833
chr9	42262281	42262715	6.67535	2.03e-21	ENSMUSG00000032018	ENSMUST00000169609	-	42254733	42264200	Promoter3k	1702	protein_coding	Sc5d
chr9	44094041	44094357	6.67535	2.03e-21	ENSMUSG00000032010	ENSMUST00000176022	+	44092674	44093933	Promoter3k	1525	protein_coding	Usp2
chr9	44336563	44337185	6.67535	2.03e-21	ENSMUSG00000032126	ENSMUST00000216658	-	44336410	44337975	Promoter3k	1101	protein_coding	Hmbs
chr9	44607368	44607603	6.67535	2.03e-21	ENSMUSG00000032097	ENSMUST00000213697	+	44604897	44633416	Promoter3k	2588	protein_coding	Ddx6
chr9	60867981	60868230	6.67535	2.03e-21	ENSMUSG00000034485	ENSMUST00000216574	+	60866145	60870130	Promoter3k	1960	protein_coding	Uaca
chr9	75303898	75304303	6.67535	2.03e-21	ENSMUSG00000032192	ENSMUST00000213990	+	75306288	75345477	Promoter3k	-2188	protein_coding	Gnb5
chr9	95843703	95844191	6.67535	2.03e-21	ENSMUSG00000049493	ENSMUST00000093800	-	95752642	95845286	Promoter3k	1339	protein_coding	Pls1
chr9	108693764	108694356	6.67535	2.03e-21	ENSMUSG00000032601	ENSMUST00000195405	+	108692457	108746994	Promoter3k	1603	protein_coding	Prkar2a
chr2	25467419	25468253	6.65275	6.25e-30	ENSMUSG00000015090	ENSMUST00000137417	-	25466712	25469157	Promoter3k	1321	protein_coding	Ptgds
chr9	41377537	41377812	6.65275	6.25e-30	ENSMUSG00000074415	ENSMUST00000190109	+	41376561	41432079	Promoter3k	1113	misc	2610203C20Rik
chr11	120988421	120989111	6.62066	1.03e-21	ENSMUSG00000025162	ENSMUST00000154483	-	120972472	120990871	Promoter3k	2105	protein_coding	Csnk1d
chr14	26640071	26640293	6.61694	3.76e-22	ENSMUSG00000021877	ENSMUST00000112318	+	26638347	26656814	Promoter3k	1835	protein_coding	Arf4
chr2	4154123	4154673	6.61694	3.76e-22	ENSMUSG00000026657	ENSMUST00000091497	+	4152872	4613942	Promoter3k	1526	protein_coding	Frmd4a
chr3	34198045	34198693	6.61338	1.38e-22	ENSMUSG00000105265	ENSMUST00000200625	+	34196864	34508942	Promoter3k	1505	misc	Sox2ot
chr12	69581540	69581782	6.60673	1.83e-23	ENSMUSG00000049882	ENSMUST00000058639	-	69577628	69583028	Promoter3k	1367	protein_coding	Vcpkmt
chr11	119079062	119079750	6.59959	1.1e-25	ENSMUSG00000097614	ENSMUST00000181285	+	119077573	119081865	Promoter3k	1833	lincRNA	Gm26508
chr17	72838339	72838684	6.59959	1.1e-25	ENSMUSG00000039770	ENSMUST00000045174	+	72836704	72851195	Promoter3k	1807	protein_coding	Ypel5
chr2	77168216	77169125	6.59959	1.1e-25	ENSMUSG00000044033	ENSMUST00000111833	-	77161981	77170576	Promoter3k	1906	protein_coding	Ccdc141
chr4	3051331	3056547	6.5924	1.17e-25	ENSMUSG00000099186	ENSMUST00000184000	-	3051714	3051819	Promoter3k	-2120	miRNA	Gm27878
chr2	20941888	20942166	6.57778	2.89e-24	ENSMUSG00000036591	ENSMUST00000140230	-	20889900	20943419	Promoter3k	1392	protein_coding	Arhgap21
chr5	88889341	88889680	6.57778	2.89e-24	ENSMUSG00000060961	ENSMUST00000156238	+	88887299	89235794	Promoter3k	2211	protein_coding	Slc4a4
chr7	19213809	19215086	6.57778	2.89e-24	ENSMUSG00000044317	ENSMUST00000060225	+	19212538	19224174	Promoter3k	1909	protein_coding	Gpr4
chr4	5725283	5726023	6.56312	1.77e-30	ENSMUSG00000049119	ENSMUST00000108380	+	5724312	5801101	Promoter3k	1341	protein_coding	Fam110b
chr10	80757699	80758252	6.5533	7.5e-23	ENSMUSG00000061589	ENSMUST00000147579	+	80755463	80766587	Promoter3k	2512	protein_coding	Dot1l
chr12	84998770	84999112	6.5533	7.5e-23	ENSMUSG00000021244	ENSMUST00000101202	+	84996490	85070514	Promoter3k	2451	protein_coding	Ylpm1
chr14	54911296	54911598	6.5533	7.5e-23	ENSMUSG00000022199	ENSMUST00000050772	-	54906727	54913132	Promoter3k	1685	protein_coding	Slc22a17
chr16	44744693	44745020	6.5533	7.5e-23	ENSMUSG00000022668	ENSMUST00000161436	-	44739265	44746283	Promoter3k	1427	protein_coding	Gtpbp8
chr5	122497934	122498369	6.5533	7.5e-23	ENSMUSG00000106375	ENSMUST00000196562	+	122496159	122500848	Promoter3k	1992	misc	Gm43361
chr8	64690156	64690634	6.5533	7.5e-23	ENSMUSG00000037852	ENSMUST00000048967	-	64592542	64693054	Promoter3k	2659	protein_coding	Cpe
chr3	116966760	116967216	6.54369	4.63e-29	ENSMUSG00000080907	ENSMUST00000117592	+	116968267	116984406	Promoter3k	-1279	protein_coding	4930455H04Rik
chr13	55214713	55214950	6.54081	6.34e-22	ENSMUSG00000021488	ENSMUST00000224693	+	55212075	55240847	Promoter3k	2756	protein_coding	Nsd1
chr12	34907963	34908196	6.52562	1.96e-21	ENSMUSG00000004698	ENSMUST00000211632	-	34434313	34906979	Promoter3k	-1100	protein_coding	Hdac9
chr4	109282759	109283022	6.52562	1.96e-21	ENSMUSG00000028552	ENSMUST00000132165	+	109280412	109385465	Promoter3k	2478	protein_coding	Eps15
chr4	121014987	121015357	6.52562	1.96e-21	ENSMUSG00000032870	ENSMUST00000043200	-	120968317	121017247	Promoter3k	2075	protein_coding	Smap2
chr8	92231439	92231783	6.52562	1.96e-21	ENSMUSG00000110134	ENSMUST00000211118	+	92233125	92247959	Promoter3k	-1514	lincRNA	Gm45334
chr8	119776804	119777293	6.52562	1.96e-21	ENSMUSG00000034105	ENSMUST00000212534	-	119772468	119778394	Promoter3k	1346	protein_coding	Tldc1
chr8	121897813	121900005	6.52562	1.96e-21	ENSMUSG00000040010	ENSMUST00000183015	-	121888374	121896502	Promoter3k	-2407	protein_coding	Slc7a5
chr9	95748396	95748662	6.52562	1.96e-21	ENSMUSG00000032839	ENSMUST00000190497	-	95706627	95750358	Promoter3k	1829	protein_coding	Trpc1
chr5	21053666	21053964	6.52235	1.21e-27	ENSMUSG00000028771	ENSMUST00000140057	-	21009444	21055725	Promoter3k	1910	protein_coding	Ptpn12
chr1	75262663	75262936	6.51641	1.6e-20	ENSMUSG00000026204	ENSMUST00000186178	-	75258491	75263907	Promoter3k	1108	protein_coding	Ptprn
chr1	104770939	104771319	6.51641	1.6e-20	ENSMUSG00000050840	ENSMUST00000062528	+	104768529	104995481	Promoter3k	2600	protein_coding	Cdh20
chr1	138839711	138840229	6.51641	1.6e-20	ENSMUSG00000019230	ENSMUST00000112026	-	138830944	138842429	Promoter3k	2459	protein_coding	Lhx9
chr1	160045431	160045655	6.51641	1.6e-20	ENSMUSG00000090394	ENSMUST00000165923	+	160044447	160071509	Promoter3k	1096	protein_coding	4930523C07Rik
chr1	163931046	163931321	6.51641	1.6e-20	ENSMUSG00000026584	ENSMUST00000162234	+	163929805	163955109	Promoter3k	1378	protein_coding	Scyl3
chr1	172200915	172201527	6.51641	1.6e-20	ENSMUSG00000013698	ENSMUST00000125361	-	172198416	172199815	Promoter3k	-1406	protein_coding	Pea15a
chr1	192139231	192139434	6.51641	1.6e-20	ENSMUSG00000037395	ENSMUST00000192866	-	192100787	192138062	Promoter3k	-1270	protein_coding	Rcor3
chr10	42581982	42582318	6.51641	1.6e-20	ENSMUSG00000019803	ENSMUST00000143891	-	42572858	42580774	Promoter3k	-1376	protein_coding	Nr2e1
chr10	81265674	81266113	6.51641	1.6e-20	ENSMUSG00000034932	ENSMUST00000145452	-	81265430	81266924	Promoter3k	1031	protein_coding	Mrpl54
chr10	125968784	125969163	6.51641	1.6e-20	ENSMUSG00000020105	ENSMUST00000074807	+	125966253	126015359	Promoter3k	2720	protein_coding	Lrig3
chr11	12023186	12023813	6.51641	1.6e-20	ENSMUSG00000020176	ENSMUST00000150972	-	11967532	12026324	Promoter3k	2825	protein_coding	Grb10
chr11	20331015	20331225	6.51641	1.6e-20	ENSMUSG00000020142	ENSMUST00000004634	-	20302205	20332684	Promoter3k	1564	protein_coding	Slc1a4
chr11	33145118	33146080	6.51641	1.6e-20	ENSMUSG00000057967	ENSMUST00000109363	-	33117430	33146795	Promoter3k	1196	protein_coding	Fgf18
chr11	61760578	61761006	6.51641	1.6e-20	ENSMUSG00000020528	ENSMUST00000151966	-	61729654	61762012	Promoter3k	1220	protein_coding	Prpsap2
chr11	109719177	109719577	6.51641	1.6e-20	ENSMUSG00000020614	ENSMUST00000020938	-	109672926	109722256	Promoter3k	2879	protein_coding	Fam20a
chr12	21418914	21419240	6.51641	1.6e-20	ENSMUSG00000097055	ENSMUST00000180671	+	21417911	21419803	Promoter3k	1166	lincRNA	Gm4419
chr12	80645825	80646082	6.51641	1.6e-20	ENSMUSG00000048833	ENSMUST00000217889	+	80644510	80678354	Promoter3k	1443	protein_coding	Slc39a9
chr13	46503130	46503520	6.51641	1.6e-20	ENSMUSG00000021373	ENSMUST00000225824	+	46502166	46648526	Promoter3k	1159	protein_coding	Cap2
chr13	48264890	48265314	6.51641	1.6e-20	ENSMUSG00000097622	ENSMUST00000180921	-	48044231	48262623	Promoter3k	-2479	misc	A330033J07Rik
chr13	54373573	54374767	6.51641	1.6e-20	ENSMUSG00000025867	ENSMUST00000026985	+	54371349	54383917	Promoter3k	2821	protein_coding	Cplx2
chr13	101690137	101690645	6.51641	1.6e-20	ENSMUSG00000041417	ENSMUST00000190171	-	101690135	101692343	Promoter3k	1952	protein_coding	Pik3r1
chr14	20606581	20606844	6.51641	1.6e-20	ENSMUSG00000034235	ENSMUST00000143267	-	20581169	20605330	Promoter3k	-1382	protein_coding	Usp54
chr14	52326958	52327210	6.51641	1.6e-20	ENSMUSG00000049532	ENSMUST00000058326	-	52311172	52328762	Promoter3k	1678	protein_coding	Sall2
chr14	59480102	59480315	6.51641	1.6e-20	ENSMUSG00000021981	ENSMUST00000224893	+	59478816	59496929	Promoter3k	1392	protein_coding	Cab39l
chr15	97763473	97764171	6.51641	1.6e-20	ENSMUSG00000022469	ENSMUST00000153464	-	97759364	97761879	Promoter3k	-1943	protein_coding	Rapgef3
chr16	8515645	8516224	6.51641	1.6e-20	ENSMUSG00000057880	ENSMUST00000115839	+	8513485	8619570	Promoter3k	2449	protein_coding	Abat
chr16	17618138	17618475	6.51641	1.6e-20	ENSMUSG00000005899	ENSMUST00000006053	+	17619354	17644828	Promoter3k	-1048	protein_coding	Smpd4
chr16	18878648	18878900	6.51641	1.6e-20	ENSMUSG00000022702	ENSMUST00000128321	+	18877412	18916586	Promoter3k	1362	protein_coding	Hira
chr16	20518759	20519026	6.51641	1.6e-20	ENSMUSG00000086837	ENSMUST00000134992	-	20511133	20517766	Promoter3k	-1126	misc	Gm16618
chr16	91272017	91272244	6.51641	1.6e-20	ENSMUSG00000046160	ENSMUST00000056882	+	91269772	91271933	Promoter3k	2358	protein_coding	Olig1
chr17	35870523	35870904	6.51641	1.6e-20	ENSMUSG00000034595	ENSMUST00000190496	+	35868403	35875594	Promoter3k	2310	protein_coding	Ppp1r18
chr18	10179948	10180163	6.51641	1.6e-20	ENSMUSG00000024290	ENSMUST00000067947	-	10064401	10181792	Promoter3k	1737	protein_coding	Rock1
chr18	37479504	37480224	6.51641	1.6e-20	ENSMUSG00000047910	ENSMUST00000051442	+	37477814	37483038	Promoter3k	2050	protein_coding	Pcdhb16
chr19	29927548	29927763	6.51641	1.6e-20	ENSMUSG00000024810	ENSMUST00000177518	+	29925132	29958975	Promoter3k	2523	protein_coding	Il33
chr2	32581213	32581647	6.51641	1.6e-20	ENSMUSG00000046854	ENSMUST00000124980	+	32579927	32583772	Promoter3k	1503	protein_coding	Pip5kl1
chr2	38354299	38355596	6.51641	1.6e-20	ENSMUSG00000000247	ENSMUST00000175896	+	38353802	38360089	Promoter3k	1145	protein_coding	Lhx2
chr2	65622889	65623092	6.51641	1.6e-20	ENSMUSG00000075318	ENSMUST00000201378	+	65620811	65623264	Promoter3k	2179	protein_coding	Scn2a
chr2	92484681	92485309	6.51641	1.6e-20	ENSMUSG00000085261	ENSMUST00000141341	+	92483926	92529809	Promoter3k	1069	lincRNA	Gm13814
chr2	148048643	148049151	6.51641	1.6e-20	ENSMUSG00000037025	ENSMUST00000047315	-	148042877	148046969	Promoter3k	-1928	protein_coding	Foxa2
chr3	9002547	9003396	6.51641	1.6e-20	ENSMUSG00000027506	ENSMUST00000129736	-	8947504	9004437	Promoter3k	1466	protein_coding	Tpd52
chr4	45186139	45186939	6.51641	1.6e-20	ENSMUSG00000035615	ENSMUST00000044773	+	45184906	45285936	Promoter3k	1633	protein_coding	Frmpd1
chr4	82916406	82916686	6.51641	1.6e-20	ENSMUSG00000059049	ENSMUST00000133610	-	82900564	82914434	Promoter3k	-2112	protein_coding	Frem1
chr4	107440360	107440801	6.51641	1.6e-20	ENSMUSG00000034762	ENSMUST00000106738	+	107438998	107635061	Promoter3k	1582	protein_coding	Glis1
chr5	98183225	98183569	6.51641	1.6e-20	ENSMUSG00000045238	ENSMUST00000197527	-	98183137	98185210	Promoter3k	1813	misc	A730035I17Rik
chr6	54591850	54592164	6.51641	1.6e-20	ENSMUSG00000038074	ENSMUST00000155047	-	54577605	54593148	Promoter3k	1141	protein_coding	Fkbp14
chr7	68318455	68318848	6.51641	1.6e-20	ENSMUSG00000109453	ENSMUST00000207912	-	68315973	68317032	Promoter3k	-1619	misc	4930405G09Rik
chr7	98492029	98492456	6.51641	1.6e-20	ENSMUSG00000090958	ENSMUST00000165205	+	98494222	98501831	Promoter3k	-1980	protein_coding	Lrrc32
chr7	120327312	120327625	6.51641	1.6e-20	ENSMUSG00000054746	ENSMUST00000207220	+	120328670	120332916	Promoter3k	-1202	protein_coding	Abca15
chr7	140820556	140820873	6.51641	1.6e-20	ENSMUSG00000060314	ENSMUST00000106052	-	140809689	140822132	Promoter3k	1418	protein_coding	Zfp941
chr8	8658410	8658705	6.51641	1.6e-20	ENSMUSG00000001300	ENSMUST00000209169	-	8658422	8661239	Promoter3k	2682	protein_coding	Efnb2
chr8	80055205	80055416	6.51641	1.6e-20	ENSMUSG00000064325	ENSMUST00000079038	-	79965853	80058006	Promoter3k	2696	protein_coding	Hhip
chr8	84180467	84180878	6.51641	1.6e-20	ENSMUSG00000065483	ENSMUST00000083549	-	84178873	84178961	Promoter3k	-1711	miRNA	Mir181c
chr8	114207974	114208371	6.51641	1.6e-20	ENSMUSG00000046844	ENSMUST00000150963	+	114205634	114230319	Promoter3k	2538	protein_coding	Vat1l
chr8	119668494	119668901	6.51641	1.6e-20	ENSMUSG00000110453	ENSMUST00000212465	-	119659475	119670881	Promoter3k	2184	misc	Gm32352
chr9	34490924	34491158	6.51641	1.6e-20	ENSMUSG00000032036	ENSMUST00000187182	+	34488936	35036310	Promoter3k	2105	protein_coding	Kirrel3
chr9	40267999	40268275	6.51641	1.6e-20	ENSMUSG00000049281	ENSMUST00000049941	+	40269217	40291618	Promoter3k	-1080	protein_coding	Scn3b
chr9	56632226	56633211	6.51641	1.6e-20	ENSMUSG00000049556	ENSMUST00000114256	-	56619088	56635628	Promoter3k	2910	protein_coding	Lingo1
chr9	86573672	86574279	6.51641	1.6e-20	ENSMUSG00000032417	ENSMUST00000179212	+	86572053	86574840	Promoter3k	1922	protein_coding	Rwdd2a
chr9	91383995	91384526	6.51641	1.6e-20	ENSMUSG00000036972	ENSMUST00000085242	+	91382410	91388044	Promoter3k	1850	protein_coding	Zic4
chr9	99873698	99874103	6.51641	1.6e-20	ENSMUSG00000053747	ENSMUST00000183065	-	99874220	99875655	Promoter3k	1755	protein_coding	Sox14
chrX	51678576	51679322	6.51641	1.6e-20	ENSMUSG00000062184	ENSMUST00000142738	-	51676783	51681348	Promoter3k	2399	protein_coding	Hs6st2
chrX	85775407	85775682	6.51641	1.6e-20	ENSMUSG00000025059	ENSMUST00000142152	-	85701937	85776624	Promoter3k	1080	protein_coding	Gk
chrX	106017100	106017364	6.51641	1.6e-20	ENSMUSG00000031231	ENSMUST00000033582	+	106015700	106022450	Promoter3k	1532	protein_coding	Cox7b
chrX	140279910	140280810	6.51641	1.6e-20	ENSMUSG00000086441	ENSMUST00000130153	-	140178698	140277862	Promoter3k	-2498	lincRNA	Gm15046
chrX	155625570	155626074	6.51641	1.6e-20	ENSMUSG00000055109	ENSMUST00000112542	+	155624775	156345887	Promoter3k	1047	protein_coding	Gm15155
chr15	99096705	99097144	6.4988	3.17e-26	ENSMUSG00000038009	ENSMUST00000061295	+	99099412	99104737	Promoter3k	-2488	protein_coding	Dnajc22
chr4	116072874	116073440	6.4988	3.17e-26	ENSMUSG00000063882	ENSMUST00000050580	-	116066965	116075031	Promoter3k	1874	protein_coding	Uqcrh
chr18	34250505	34250856	6.47268	8.28e-25	ENSMUSG00000005871	ENSMUST00000066133	+	34247698	34290345	Promoter3k	2982	protein_coding	Apc
chr7	79275882	79276343	6.47268	8.28e-25	ENSMUSG00000108521	ENSMUST00000205859	+	79277767	79280775	Promoter3k	-1655	misc	Gm44639
chr12	102742139	102742459	6.46684	2.19e-20	ENSMUSG00000096458	ENSMUST00000173760	-	102742230	102743645	Promoter3k	1346	protein_coding	Moap1
chr4	138634422	138634739	6.46669	8.02e-21	ENSMUSG00000028753	ENSMUST00000105812	-	138581630	138635884	Promoter3k	1304	protein_coding	Vwa5b1
chr14	69803094	69803367	6.46642	1.06e-21	ENSMUSG00000022075	ENSMUST00000225088	-	69795579	69805225	Promoter3k	1995	protein_coding	Rhobtb2
chr11	87984931	87985168	6.44354	2.18e-23	ENSMUSG00000020483	ENSMUST00000178105	-	87979525	87984012	Promoter3k	-1037	protein_coding	Dynll2
chr17	87444316	87444561	6.44354	2.18e-23	ENSMUSG00000036438	ENSMUST00000143965	-	87433720	87446848	Promoter3k	2410	protein_coding	Calm2
chr2	76408042	76408266	6.44354	2.18e-23	ENSMUSG00000042359	ENSMUST00000134213	+	76406561	76407467	Promoter3k	1593	protein_coding	Osbpl6
chr3	38480797	38481358	6.44354	2.18e-23	ENSMUSG00000044864	ENSMUST00000156038	-	38449651	38483091	Promoter3k	2014	protein_coding	Ankrd50
chr3	90211664	90212388	6.44354	2.18e-23	ENSMUSG00000090733	ENSMUST00000196205	-	90212522	90213301	Promoter3k	1275	protein_coding	Rps27
chr5	112225576	112226296	6.44354	2.18e-23	ENSMUSG00000097767	ENSMUST00000182258	-	112221369	112228644	Promoter3k	2708	lincRNA	Miat
chr6	116672158	116672923	6.44354	2.18e-23	ENSMUSG00000042129	ENSMUST00000204203	-	116645903	116673771	Promoter3k	1231	protein_coding	Rassf4
chr1	9745497	9746014	6.43463	3.38e-28	ENSMUSG00000097893	ENSMUST00000181821	+	9747648	9791922	Promoter3k	-1893	misc	1700034P13Rik
chr10	41889643	41889903	6.41084	5.68e-22	ENSMUSG00000038332	ENSMUST00000041438	+	41887439	41908424	Promoter3k	2334	protein_coding	Sesn1
chr13	83526183	83526415	6.41084	5.68e-22	ENSMUSG00000005583	ENSMUST00000199262	+	83524920	83633887	Promoter3k	1379	protein_coding	Mef2c
chr14	61174299	61174537	6.41084	5.68e-22	ENSMUSG00000048279	ENSMUST00000121091	+	61172990	61195663	Promoter3k	1428	protein_coding	Sacs
chr18	73865857	73866205	6.41084	5.68e-22	ENSMUSG00000064036	ENSMUST00000134847	+	73863672	73871980	Promoter3k	2359	protein_coding	Mro
chr2	134787744	134788013	6.41084	5.68e-22	ENSMUSG00000051177	ENSMUST00000070724	+	134786530	135399675	Promoter3k	1348	protein_coding	Plcb1
chr5	115431507	115432437	6.41084	5.68e-22	ENSMUSG00000054256	ENSMUST00000131079	+	115430605	115450906	Promoter3k	1367	protein_coding	Msi1
chr6	146500032	146500654	6.41084	5.68e-22	ENSMUSG00000030287	ENSMUST00000111673	-	146421418	146501878	Promoter3k	1535	protein_coding	Itpr2
chr9	56794219	56794842	6.41084	5.68e-22	ENSMUSG00000049556	ENSMUST00000210032	-	56618475	56796138	Promoter3k	1608	protein_coding	Lingo1
chr9	113795291	113795503	6.41084	5.68e-22	ENSMUSG00000033392	ENSMUST00000213966	+	113793335	113842902	Promoter3k	2062	protein_coding	Clasp2
chr7	16405765	16406420	6.40046	1.09e-23	ENSMUSG00000110181	ENSMUST00000209298	-	16403964	16404262	Promoter3k	-1830	misc	Gm45508
chr6	88043542	88043847	6.39658	2.31e-22	ENSMUSG00000108268	ENSMUST00000204735	-	88040539	88042467	Promoter3k	-1227	misc	Gm44187
chr4	120613504	120613908	6.39517	6.35e-22	ENSMUSG00000086187	ENSMUST00000148457	+	120615840	120622682	Promoter3k	-2134	lincRNA	Gm12860
chr17	29550857	29551463	6.39054	1.34e-20	ENSMUSG00000099329	ENSMUST00000150388	+	29549799	29674187	Promoter3k	1361	misc	Gm28052
chr3	60503195	60503441	6.39054	1.34e-20	ENSMUSG00000027763	ENSMUST00000194069	+	60501278	60629731	Promoter3k	2040	protein_coding	Mbnl1
chr9	102836445	102836768	6.37845	2.33e-25	ENSMUSG00000032547	ENSMUST00000176198	+	102834982	102908305	Promoter3k	1624	protein_coding	Ryk
chr11	83066581	83066914	6.37386	1.5e-20	ENSMUSG00000072620	ENSMUST00000038038	+	83065112	83070678	Promoter3k	1635	protein_coding	Slfn2
chr12	65037628	65037848	6.37386	1.5e-20	ENSMUSG00000035597	ENSMUST00000129956	+	65036366	65063386	Promoter3k	1372	protein_coding	Prpf39
chr14	78535572	78535808	6.37386	1.5e-20	ENSMUSG00000022016	ENSMUST00000123853	-	78492246	78536808	Promoter3k	1118	protein_coding	Akap11
chr4	107824141	107824737	6.37386	1.5e-20	ENSMUSG00000028613	ENSMUST00000123140	+	107823161	107872816	Promoter3k	1278	protein_coding	Lrp8
chr5	28170927	28171366	6.37386	1.5e-20	ENSMUSG00000106160	ENSMUST00000199117	-	28168476	28168840	Promoter3k	-2306	misc	Gm43610
chr5	113991929	113992203	6.37386	1.5e-20	ENSMUSG00000042121	ENSMUST00000162322	-	113966604	113993767	Promoter3k	1701	protein_coding	Ssh1
chr6	142504153	142504535	6.37386	1.5e-20	ENSMUSG00000030246	ENSMUST00000204433	-	142490336	142501387	Promoter3k	-2957	protein_coding	Ldhb
chr1	153741855	153742327	6.35747	1.23e-19	ENSMUSG00000026475	ENSMUST00000027748	+	153740349	153745468	Promoter3k	1742	protein_coding	Rgs16
chr1	174920253	174920550	6.35747	1.23e-19	ENSMUSG00000050069	ENSMUST00000055294	-	174833785	174921819	Promoter3k	1418	protein_coding	Grem2
chr10	30840607	30841159	6.35747	1.23e-19	ENSMUSG00000019789	ENSMUST00000217504	-	30839810	30842015	Promoter3k	1132	protein_coding	Hey2
chr10	53748770	53749227	6.35747	1.23e-19	ENSMUSG00000019856	ENSMUST00000170839	-	53696997	53750909	Promoter3k	1911	protein_coding	Fam184a
chr10	59953088	59953323	6.35747	1.23e-19	ENSMUSG00000020108	ENSMUST00000020308	-	59949669	59951834	Promoter3k	-1371	protein_coding	Ddit4
chr11	3124628	3124864	6.35747	1.23e-19	ENSMUSG00000082286	ENSMUST00000145164	+	3125904	3129396	Promoter3k	-1158	misc	Pisd-ps1
chr11	4189311	4189555	6.35747	1.23e-19	ENSMUSG00000034412	ENSMUST00000180088	+	4186822	4215502	Promoter3k	2611	protein_coding	Tbc1d10a
chr11	53352684	53352906	6.35747	1.23e-19	ENSMUSG00000049470	ENSMUST00000060945	+	53350833	53421830	Promoter3k	1962	protein_coding	Aff4
chr11	78244396	78244668	6.35747	1.23e-19	ENSMUSG00000002064	ENSMUST00000002133	+	78245746	78255496	Promoter3k	-1214	protein_coding	Sdf2
chr11	93884318	93884575	6.35747	1.23e-19	ENSMUSG00000054079	ENSMUST00000066888	-	93859243	93885766	Promoter3k	1320	protein_coding	Utp18
chr11	97796650	97796861	6.35747	1.23e-19	ENSMUSG00000038366	ENSMUST00000143571	+	97799000	97806839	Promoter3k	-2245	protein_coding	Lasp1
chr11	106038891	106039173	6.35747	1.23e-19	ENSMUSG00000049354	ENSMUST00000106891	+	106036900	106048644	Promoter3k	2132	protein_coding	Dcaf7
chr11	114063995	114064496	6.35747	1.23e-19	ENSMUSG00000041592	ENSMUST00000141943	-	113848562	114065975	Promoter3k	1730	protein_coding	Sdk2
chr12	11433186	11433418	6.35747	1.23e-19	ENSMUSG00000054459	ENSMUST00000220506	-	11325242	11435640	Promoter3k	2338	protein_coding	Vsnl1
chr12	26412573	26413290	6.35747	1.23e-19	ENSMUSG00000020642	ENSMUST00000222505	-	26389319	26414004	Promoter3k	1073	protein_coding	Rnf144a
chr12	72762759	72762993	6.35747	1.23e-19	ENSMUSG00000021096	ENSMUST00000223410	+	72761315	72789400	Promoter3k	1561	protein_coding	Ppm1a
chr12	85748832	85749059	6.35747	1.23e-19	ENSMUSG00000034258	ENSMUST00000040461	+	85746539	85813585	Promoter3k	2406	protein_coding	Mfsd7c
chr12	87470806	87471019	6.35747	1.23e-19	ENSMUSG00000021039	ENSMUST00000223119	-	87471791	87472269	Promoter3k	1357	protein_coding	Snw1
chr13	13438531	13438832	6.35747	1.23e-19	ENSMUSG00000005397	ENSMUST00000222142	+	13437667	13501464	Promoter3k	1014	protein_coding	Nid1
chr13	105291738	105292081	6.35747	1.23e-19	ENSMUSG00000021720	ENSMUST00000224011	-	105147494	105293014	Promoter3k	1105	protein_coding	Rnf180
chr15	82014153	82014371	6.35747	1.23e-19	ENSMUSG00000022471	ENSMUST00000100399	+	82015519	82040085	Promoter3k	-1257	protein_coding	Xrcc6
chr15	84852386	84852689	6.35747	1.23e-19	ENSMUSG00000016624	ENSMUST00000016768	-	84785381	84855110	Promoter3k	2573	protein_coding	Phf21b
chr15	99097207	99097532	6.35747	1.23e-19	ENSMUSG00000038009	ENSMUST00000061295	+	99099412	99104737	Promoter3k	-2043	protein_coding	Dnajc22
chr15	102002870	102003378	6.35747	1.23e-19	ENSMUSG00000049382	ENSMUST00000023952	-	101996711	102004342	Promoter3k	1218	protein_coding	Krt8
chr16	46008155	46008503	6.35747	1.23e-19	ENSMUSG00000087141	ENSMUST00000130481	-	45959263	46010218	Promoter3k	1889	protein_coding	Plcxd2
chr17	35080829	35081293	6.35747	1.23e-19	ENSMUSG00000073413	ENSMUST00000173120	-	35073915	35078065	Promoter3k	-2996	protein_coding	Ly6g6d
chr17	45619286	45619744	6.35747	1.23e-19	ENSMUSG00000065743	ENSMUST00000083809	+	45620679	45620759	Promoter3k	-1164	misc	Gm25008
chr18	38208308	38208779	6.35747	1.23e-19	ENSMUSG00000051375	ENSMUST00000057185	-	38196694	38209762	Promoter3k	1219	protein_coding	Pcdh1
chr19	23688575	23688839	6.35747	1.23e-19	ENSMUSG00000074925	ENSMUST00000099560	+	23687400	23721129	Promoter3k	1307	protein_coding	Ptar1
chr19	36734768	36734975	6.35747	1.23e-19	ENSMUSG00000067279	ENSMUST00000087321	-	36731737	36736653	Promoter3k	1782	protein_coding	Ppp1r3c
chr19	57003212	57004107	6.35747	1.23e-19	ENSMUSG00000025083	ENSMUST00000126964	-	56930098	57001046	Promoter3k	-2613	protein_coding	Afap1l2
chr2	19430834	19431092	6.35747	1.23e-19	ENSMUSG00000087103	ENSMUST00000137714	-	19429104	19431983	Promoter3k	1020	misc	Gm13344
chr2	25177916	25178900	6.35747	1.23e-19	ENSMUSG00000078202	ENSMUST00000104999	+	25180758	25183339	Promoter3k	-2350	protein_coding	Nrarp
chr2	34752962	34753240	6.35747	1.23e-19	ENSMUSG00000026867	ENSMUST00000142436	-	34728921	34754411	Promoter3k	1310	protein_coding	Gapvd1
chr2	60207868	60208190	6.35747	1.23e-19	ENSMUSG00000026987	ENSMUST00000138089	-	60206593	60209159	Promoter3k	1130	protein_coding	Baz2b
chr2	107293067	107293345	6.35747	1.23e-19	ENSMUSG00000042604	ENSMUST00000173191	+	107291395	107294472	Promoter3k	1811	protein_coding	Kcna4
chr2	113825985	113826640	6.35747	1.23e-19	ENSMUSG00000023236	ENSMUST00000024005	-	113776362	113829121	Promoter3k	2809	protein_coding	Scg5
chr2	131952992	131953511	6.35747	1.23e-19	ENSMUSG00000027338	ENSMUST00000110169	+	131951037	131956130	Promoter3k	2214	protein_coding	Prnd
chr2	147014199	147014422	6.35747	1.23e-19	ENSMUSG00000027433	ENSMUST00000028921	+	147012996	147078000	Promoter3k	1314	protein_coding	Xrn2
chr3	26329701	26329929	6.35747	1.23e-19	ENSMUSG00000074664	ENSMUST00000099182	+	26331150	26332378	Promoter3k	-1335	misc	A830092H15Rik
chr3	33080302	33080515	6.35747	1.23e-19	ENSMUSG00000027674	ENSMUST00000108225	-	32949408	33082068	Promoter3k	1660	protein_coding	Pex5l
chr3	110141480	110141851	6.35747	1.23e-19	ENSMUSG00000059857	ENSMUST00000156177	-	109780040	110143004	Promoter3k	1339	protein_coding	Ntng1
chr4	17855876	17856087	6.35747	1.23e-19	ENSMUSG00000028226	ENSMUST00000133416	+	17853593	18054681	Promoter3k	2388	protein_coding	Mmp16
chr4	21933048	21933504	6.35747	1.23e-19	ENSMUSG00000028246	ENSMUST00000123481	+	21931357	21996839	Promoter3k	1919	protein_coding	Faxc
chr4	83418912	83419219	6.35747	1.23e-19	ENSMUSG00000028483	ENSMUST00000143533	+	83417749	83467676	Promoter3k	1316	protein_coding	Snapc3
chr4	102763363	102763581	6.35747	1.23e-19	ENSMUSG00000028524	ENSMUST00000106882	+	102760525	102973628	Promoter3k	2947	protein_coding	Sgip1
chr4	124883499	124884078	6.35747	1.23e-19	ENSMUSG00000028876	ENSMUST00000149146	+	124885799	124917800	Promoter3k	-2011	protein_coding	Epha10
chr5	17576204	17576425	6.35747	1.23e-19	ENSMUSG00000028780	ENSMUST00000169603	+	17574899	17675069	Promoter3k	1415	protein_coding	Sema3c
chr5	27051396	27051730	6.35747	1.23e-19	ENSMUSG00000061576	ENSMUST00000200274	+	27049393	27052130	Promoter3k	2170	protein_coding	Dpp6
chr5	98168487	98169086	6.35747	1.23e-19	ENSMUSG00000035456	ENSMUST00000210477	+	98167198	98187454	Promoter3k	1588	protein_coding	Prdm8
chr5	104460796	104461154	6.35747	1.23e-19	ENSMUSG00000034462	ENSMUST00000130931	+	104459570	104490320	Promoter3k	1405	protein_coding	Pkd2
chr5	120429540	120430161	6.35747	1.23e-19	ENSMUSG00000029595	ENSMUST00000031591	+	120431699	120441223	Promoter3k	-1849	protein_coding	Lhx5
chr6	31400157	31400466	6.35747	1.23e-19	ENSMUSG00000025609	ENSMUST00000154954	+	31398859	31433131	Promoter3k	1452	protein_coding	Mkln1
chr6	31561712	31562029	6.35747	1.23e-19	ENSMUSG00000025608	ENSMUST00000026698	-	31519488	31563981	Promoter3k	2111	protein_coding	Podxl
chr7	64504473	64505252	6.35747	1.23e-19	ENSMUSG00000030519	ENSMUST00000205604	+	64502138	64695371	Promoter3k	2724	protein_coding	Apba2
chr7	81827087	81827303	6.35747	1.23e-19	ENSMUSG00000025103	ENSMUST00000208566	-	81801097	81829055	Promoter3k	1860	protein_coding	Btbd1
chr7	98704340	98704645	6.35747	1.23e-19	ENSMUSG00000030753	ENSMUST00000153566	+	98703328	98715113	Promoter3k	1164	protein_coding	Thap12
chr7	100663217	100663726	6.35747	1.23e-19	ENSMUSG00000030701	ENSMUST00000079176	-	100643899	100662414	Promoter3k	-1057	protein_coding	Plekhb1
chr7	127023086	127023661	6.35747	1.23e-19	ENSMUSG00000030678	ENSMUST00000206953	-	127023050	127025132	Promoter3k	1759	protein_coding	Maz
chr8	45629728	45629964	6.35747	1.23e-19	ENSMUSG00000031626	ENSMUST00000130850	+	45628201	45746632	Promoter3k	1645	protein_coding	Sorbs2
chr8	72032588	72032832	6.35747	1.23e-19	ENSMUSG00000110546	ENSMUST00000211916	+	72035245	72035655	Promoter3k	-2535	misc	Gm45734
chr8	104104076	104104374	6.35747	1.23e-19	ENSMUSG00000110053	ENSMUST00000210896	-	104088916	104105873	Promoter3k	1648	misc	Gm29682
chr8	111644443	111644700	6.35747	1.23e-19	ENSMUSG00000055835	ENSMUST00000211926	+	111643537	111670682	Promoter3k	1034	protein_coding	Zfp1
chr8	126300047	126300305	6.35747	1.23e-19	ENSMUSG00000057060	ENSMUST00000108759	+	126298558	126395482	Promoter3k	1618	protein_coding	Slc35f3
chr9	20399184	20399580	6.35747	1.23e-19	ENSMUSG00000110761	ENSMUST00000215964	-	20399922	20401860	Promoter3k	2478	misc	AC171206.1
chr9	21796760	21797173	6.35747	1.23e-19	ENSMUSG00000032194	ENSMUST00000216008	-	21768062	21798503	Promoter3k	1537	protein_coding	Kank2
chr9	25254083	25254301	6.35747	1.23e-19	ENSMUSG00000001833	ENSMUST00000217598	+	25252666	25308564	Promoter3k	1526	protein_coding	2023-09-07
chr9	32539197	32539761	6.35747	1.23e-19	ENSMUSG00000016087	ENSMUST00000016231	-	32422204	32541595	Promoter3k	2116	protein_coding	Fli1
chr9	40871672	40872256	6.35747	1.23e-19	ENSMUSG00000054360	ENSMUST00000067375	+	40874127	40880057	Promoter3k	-2163	protein_coding	Bsx
chr9	103474250	103474707	6.35747	1.23e-19	ENSMUSG00000085168	ENSMUST00000144420	+	103472084	103492930	Promoter3k	2394	misc	Gm16252
chr9	106173045	106173427	6.35747	1.23e-19	ENSMUSG00000020257	ENSMUST00000217532	+	106171377	106186419	Promoter3k	1859	protein_coding	Wdr82
chrX	37127987	37128264	6.35747	1.23e-19	ENSMUSG00000016409	ENSMUST00000016553	+	37126795	37150746	Promoter3k	1330	protein_coding	Nkap
chrX	48143429	48143735	6.35747	1.23e-19	ENSMUSG00000031101	ENSMUST00000033427	+	48146436	48161565	Promoter3k	-2854	protein_coding	Sash3
chr15	102105136	102105610	6.34576	6.09e-24	ENSMUSG00000037003	ENSMUST00000046144	+	102102988	102116391	Promoter3k	2385	protein_coding	Tns2
chr18	34249810	34250028	6.34576	6.09e-24	ENSMUSG00000005871	ENSMUST00000066133	+	34247698	34290345	Promoter3k	2221	protein_coding	Apc
chr9	63603889	63604348	6.34576	6.09e-24	ENSMUSG00000037257	ENSMUST00000041551	+	63602660	63644588	Promoter3k	1458	protein_coding	Aagab
chr12	101911508	101911800	6.31272	6.08e-20	ENSMUSG00000021188	ENSMUST00000177536	-	101886220	101913123	Promoter3k	1469	protein_coding	Trip11
chr7	111777137	111777466	6.31272	6.08e-20	ENSMUSG00000038296	ENSMUST00000106663	-	111471661	111779977	Promoter3k	2676	protein_coding	Galnt18
chr1	81079183	81079424	6.3093	1.61e-22	ENSMUSG00000054976	ENSMUST00000123285	+	81077583	81341764	Promoter3k	1720	protein_coding	Nyap2
chr14	79479414	79480065	6.3093	1.61e-22	ENSMUSG00000036461	ENSMUST00000040131	+	79481194	79582476	Promoter3k	-1455	protein_coding	Elf1
chr16	91042751	91043005	6.3093	1.61e-22	ENSMUSG00000022974	ENSMUST00000023698	-	91014916	91044164	Promoter3k	1286	protein_coding	Paxbp1
chr7	24384847	24385085	6.3093	1.61e-22	ENSMUSG00000054342	ENSMUST00000206910	+	24383054	24386690	Promoter3k	1912	protein_coding	Kcnn4
chr7	80801711	80802268	6.3093	1.61e-22	ENSMUSG00000030536	ENSMUST00000206149	-	80749377	80803263	Promoter3k	1274	protein_coding	Iqgap1
chr9	91405771	91406242	6.3093	1.61e-22	ENSMUSG00000100341	ENSMUST00000191272	+	91404474	91562818	Promoter3k	1532	lincRNA	Gm29478
chr13	24945614	24945845	6.26837	4.22e-21	ENSMUSG00000021340	ENSMUST00000021773	+	24943152	24992501	Promoter3k	2577	protein_coding	Gpld1
chr16	3749046	3749448	6.26837	4.22e-21	ENSMUSG00000022529	ENSMUST00000162207	+	3747887	3750784	Promoter3k	1360	protein_coding	Zfp263
chr2	132264895	132265301	6.26837	4.22e-21	ENSMUSG00000058793	ENSMUST00000147456	+	132263241	132297271	Promoter3k	1857	protein_coding	Cds2
chr5	111424396	111424822	6.26837	4.22e-21	ENSMUSG00000106560	ENSMUST00000196957	+	111423589	111425710	Promoter3k	1020	misc	Gm43119
chr2	178329357	178329915	6.2581	1.68e-24	ENSMUSG00000027525	ENSMUST00000133267	+	178327792	178332830	Promoter3k	1844	protein_coding	Phactr3
chr4	15267408	15267716	6.2581	1.68e-24	ENSMUSG00000043252	ENSMUST00000062684	+	15265831	15286753	Promoter3k	1731	protein_coding	Tmem64
chr5	43246291	43246603	6.2581	1.68e-24	ENSMUSG00000105374	ENSMUST00000197701	+	43248185	43249757	Promoter3k	-1738	misc	Gm42551
chr5	66748484	66749048	6.2581	1.68e-24	ENSMUSG00000037736	ENSMUST00000130228	+	66745889	66953678	Promoter3k	2877	protein_coding	Limch1
chr2	160871193	160871511	6.25752	1.7e-21	ENSMUSG00000035877	ENSMUST00000103111	-	160765185	160872572	Promoter3k	1220	protein_coding	Zhx3
chr11	86485581	86486248	6.2435	3.6e-20	ENSMUSG00000020521	ENSMUST00000131246	+	86484730	86486105	Promoter3k	1184	protein_coding	Rnft1
chr12	85112176	85112415	6.2435	3.6e-20	ENSMUSG00000004789	ENSMUST00000221842	+	85110893	85123809	Promoter3k	1402	protein_coding	Dlst
chr11	78329744	78329963	6.22211	1.12e-19	ENSMUSG00000041958	ENSMUST00000048073	+	78328415	78342782	Promoter3k	1438	protein_coding	Pigs
chr13	44842232	44842494	6.22211	1.12e-19	ENSMUSG00000038518	ENSMUST00000173003	+	44840783	44896481	Promoter3k	1580	protein_coding	Jarid2
chr13	92613079	92613561	6.22211	1.12e-19	ENSMUSG00000021703	ENSMUST00000224250	+	92611174	92686193	Promoter3k	2146	protein_coding	Serinc5
chr15	5145055	5145338	6.22211	1.12e-19	ENSMUSG00000050697	ENSMUST00000051186	+	5143861	5181899	Promoter3k	1335	protein_coding	Prkaa1
chr19	46153601	46154000	6.22211	1.12e-19	ENSMUSG00000025224	ENSMUST00000176355	+	46152573	46246187	Promoter3k	1227	protein_coding	Gbf1
chr2	78872201	78872447	6.22211	1.12e-19	ENSMUSG00000027011	ENSMUST00000121433	+	78869678	78920297	Promoter3k	2646	protein_coding	Ube2e3
chr2	164823925	164824268	6.22211	1.12e-19	ENSMUSG00000017764	ENSMUST00000132282	+	164823013	164825268	Promoter3k	1083	protein_coding	Zswim1
chr3	105798814	105799122	6.22211	1.12e-19	ENSMUSG00000068798	ENSMUST00000197094	-	105728643	105801285	Promoter3k	2317	protein_coding	Rap1a
chr3	127406939	127407259	6.22211	1.12e-19	ENSMUSG00000032826	ENSMUST00000183095	-	127079945	127408954	Promoter3k	1855	protein_coding	Ank2
chr4	123000314	123000895	6.22211	1.12e-19	ENSMUSG00000028654	ENSMUST00000147259	+	122999339	123000517	Promoter3k	1265	protein_coding	Mycl
chr4	141149726	141150258	6.22211	1.12e-19	ENSMUSG00000028920	ENSMUST00000146768	+	141147922	141195212	Promoter3k	2070	protein_coding	Fbxo42
chr7	16818716	16819020	6.22211	1.12e-19	ENSMUSG00000048920	ENSMUST00000205368	-	16814744	16816732	Promoter3k	-2136	protein_coding	Fkrp
chr9	103759032	103759621	6.22211	1.12e-19	ENSMUSG00000042757	ENSMUST00000186455	-	103751413	103761790	Promoter3k	2464	protein_coding	Tmem108
chr12	55400196	55400437	6.21885	4.4e-23	ENSMUSG00000021024	ENSMUST00000162711	+	55398795	55418441	Promoter3k	1521	protein_coding	Psma6
chr19	47088990	47089246	6.21885	4.4e-23	ENSMUSG00000071528	ENSMUST00000096014	-	47083471	47090625	Promoter3k	1507	protein_coding	Usmg5
chr4	8537315	8537763	6.21885	4.4e-23	ENSMUSG00000047187	ENSMUST00000060232	+	8535644	8607778	Promoter3k	1895	protein_coding	Rab2a
chr7	126880987	126881468	6.21885	4.4e-23	ENSMUSG00000059981	ENSMUST00000156273	-	126879797	126882959	Promoter3k	1732	protein_coding	Taok2
chr2	154659163	154659564	6.21651	1.71e-26	ENSMUSG00000038467	ENSMUST00000044277	+	154657018	154694785	Promoter3k	2345	protein_coding	Chmp4b
chr6	115250128	115250669	6.21651	1.71e-26	ENSMUSG00000030317	ENSMUST00000205131	-	115246832	115251848	Promoter3k	1450	protein_coding	Timp4
chr1	20892648	20892868	6.19854	9.21e-19	ENSMUSG00000025931	ENSMUST00000189400	+	20890606	20939650	Promoter3k	2152	protein_coding	Paqr8
chr1	24230537	24230730	6.19854	9.21e-19	ENSMUSG00000026147	ENSMUST00000147902	+	24229517	24230955	Promoter3k	1116	protein_coding	Col9a1
chr1	36514484	36515159	6.19854	9.21e-19	ENSMUSG00000001138	ENSMUST00000154225	+	36513097	36520435	Promoter3k	1724	protein_coding	Cnnm3
chr1	84961986	84962182	6.19854	9.21e-19	ENSMUSG00000096802	ENSMUST00000097671	+	84963669	84964559	Promoter3k	-1585	misc	Gm15433
chr1	87184678	87185002	6.19854	9.21e-19	ENSMUSG00000036480	ENSMUST00000044533	+	87183313	87188405	Promoter3k	1527	protein_coding	Prss56
chr1	167599288	167599753	6.19854	9.21e-19	ENSMUSG00000015843	ENSMUST00000111384	+	167598480	167639618	Promoter3k	1040	protein_coding	Rxrg
chr10	7393364	7393761	6.19854	9.21e-19	ENSMUSG00000112057	ENSMUST00000220179	-	7384111	7390783	Promoter3k	-2779	misc	AC147512.1
chr10	128586133	128586613	6.19854	9.21e-19	ENSMUSG00000098592	ENSMUST00000184111	-	128584437	128584497	Promoter3k	-1876	miRNA	Mir6917
chr11	20829173	20829478	6.19854	9.21e-19	ENSMUSG00000042363	ENSMUST00000144441	-	20826350	20830755	Promoter3k	1430	protein_coding	Lgalsl
chr11	50027382	50027686	6.19854	9.21e-19	ENSMUSG00000020376	ENSMUST00000102776	+	50025348	50104753	Promoter3k	2186	protein_coding	Rnf130
chr11	61852702	61853029	6.19854	9.21e-19	ENSMUSG00000004798	ENSMUST00000129025	-	61777502	61854502	Promoter3k	1637	protein_coding	Ulk2
chr11	67079813	67080371	6.19854	9.21e-19	ENSMUSG00000020908	ENSMUST00000165221	+	67078300	67102291	Promoter3k	1792	protein_coding	Myh3
chr11	70702101	70702859	6.19854	9.21e-19	ENSMUSG00000020821	ENSMUST00000137119	+	70700650	70731964	Promoter3k	1830	protein_coding	Kif1c
chr11	80210412	80210662	6.19854	9.21e-19	ENSMUSG00000017686	ENSMUST00000134148	+	80209147	80246403	Promoter3k	1390	protein_coding	Rhot1
chr11	85833570	85834223	6.19854	9.21e-19	ENSMUSG00000000093	ENSMUST00000000095	+	85832551	85841948	Promoter3k	1345	protein_coding	Tbx2
chr12	53250298	53250644	6.19854	9.21e-19	ENSMUSG00000021010	ENSMUST00000101432	+	53248677	54072175	Promoter3k	1794	protein_coding	Npas3
chr12	113426669	113426929	6.19854	9.21e-19	ENSMUSG00000092748	ENSMUST00000175007	-	113425150	113425227	Promoter3k	-1572	miRNA	Gm22175
chr13	55828069	55828823	6.19854	9.21e-19	ENSMUSG00000021506	ENSMUST00000021968	-	55825051	55831425	Promoter3k	2979	protein_coding	Pitx1
chr13	59770907	59771187	6.19854	9.21e-19	ENSMUSG00000089875	ENSMUST00000162450	+	59769966	59775407	Promoter3k	1081	misc	Etohd2
chr14	60249889	60250149	6.19854	9.21e-19	ENSMUSG00000114797	ENSMUST00000225572	-	60239026	60251406	Promoter3k	1387	protein_coding	Nupl1
chr14	118921252	118921545	6.19854	9.21e-19	ENSMUSG00000042156	ENSMUST00000047208	-	118875520	118923167	Promoter3k	1769	protein_coding	Dzip1
chr15	27468465	27468721	6.19854	9.21e-19	ENSMUSG00000022265	ENSMUST00000022875	+	27466677	27594909	Promoter3k	1916	protein_coding	Ank
chr15	75046129	75046530	6.19854	9.21e-19	ENSMUSG00000079018	ENSMUST00000185372	-	75045793	75048669	Promoter3k	2340	protein_coding	Ly6c1
chr15	75047008	75047203	6.19854	9.21e-19	ENSMUSG00000079018	ENSMUST00000185372	-	75045793	75048669	Promoter3k	1564	protein_coding	Ly6c1
chr15	78403287	78404215	6.19854	9.21e-19	ENSMUSG00000044986	ENSMUST00000058659	-	78399556	78405859	Promoter3k	2108	protein_coding	Tst
chr15	80712694	80712922	6.19854	9.21e-19	ENSMUSG00000047888	ENSMUST00000067689	+	80711319	80941086	Promoter3k	1489	protein_coding	Tnrc6b
chr16	45842417	45842721	6.19854	9.21e-19	ENSMUSG00000033149	ENSMUST00000076333	-	45746394	45844234	Promoter3k	1665	protein_coding	Phldb2
chr16	91486963	91487321	6.19854	9.21e-19	ENSMUSG00000022967	ENSMUST00000129878	+	91485336	91496174	Promoter3k	1806	protein_coding	Ifnar1
chr18	31946946	31948386	6.19854	9.21e-19	ENSMUSG00000052229	ENSMUST00000064016	-	31942997	31949636	Promoter3k	1970	protein_coding	Gpr17
chr18	61534687	61535097	6.19854	9.21e-19	ENSMUSG00000045094	ENSMUST00000171629	-	61493794	61536536	Promoter3k	1644	protein_coding	Arhgef37
chr18	84089863	84090319	6.19854	9.21e-19	ENSMUSG00000049090	ENSMUST00000060223	+	84088158	84097514	Promoter3k	1933	protein_coding	Zadh2
chr19	8755814	8756071	6.19854	9.21e-19	ENSMUSG00000010097	ENSMUST00000010241	+	8757073	8770922	Promoter3k	-1131	protein_coding	Nxf1
chr19	8991197	8992956	6.19854	9.21e-19	ENSMUSG00000069833	ENSMUST00000092956	+	8989284	9019195	Promoter3k	2792	protein_coding	Ahnak
chr19	23761288	23761792	6.19854	9.21e-19	ENSMUSG00000024897	ENSMUST00000025830	+	23758876	23949597	Promoter3k	2664	protein_coding	Apba1
chr19	42166027	42166361	6.19854	9.21e-19	ENSMUSG00000018820	ENSMUST00000164455	+	42163951	42177726	Promoter3k	2243	protein_coding	Zfyve27
chr19	45028275	45029158	6.19854	9.21e-19	ENSMUSG00000074818	ENSMUST00000038901	-	45026906	45030015	Promoter3k	1299	protein_coding	Pdzd7
chr2	85051912	85052489	6.19854	9.21e-19	ENSMUSG00000033955	ENSMUST00000148682	+	85050893	85058557	Promoter3k	1307	protein_coding	Tnks1bp1
chr2	90578715	90578943	6.19854	9.21e-19	ENSMUSG00000025314	ENSMUST00000168621	-	90432889	90580647	Promoter3k	1818	protein_coding	Ptprj
chr2	102661395	102661613	6.19854	9.21e-19	ENSMUSG00000005089	ENSMUST00000111213	+	102659281	102778097	Promoter3k	2223	protein_coding	Slc1a2
chr2	125721476	125721960	6.19854	9.21e-19	ENSMUSG00000035109	ENSMUST00000042246	-	125627447	125723387	Promoter3k	1669	protein_coding	Shc4
chr2	150665876	150666129	6.19854	9.21e-19	ENSMUSG00000087406	ENSMUST00000145525	+	150667494	150668935	Promoter3k	-1492	misc	E130215H24Rik
chr2	167539855	167540508	6.19854	9.21e-19	ENSMUSG00000042821	ENSMUST00000052631	+	167538195	167542814	Promoter3k	1986	protein_coding	Snai1
chr3	17788672	17789096	6.19854	9.21e-19	ENSMUSG00000100252	ENSMUST00000188983	+	17789921	17800073	Promoter3k	-1037	lincRNA	Mir124-2hg
chr3	20153826	20154197	6.19854	9.21e-19	ENSMUSG00000019528	ENSMUST00000184552	-	20122147	20155069	Promoter3k	1058	protein_coding	Gyg
chr3	88530480	88530923	6.19854	9.21e-19	ENSMUSG00000074480	ENSMUST00000172699	+	88532395	88541396	Promoter3k	-1694	protein_coding	Mex3a
chr3	96183755	96184451	6.19854	9.21e-19	ENSMUSG00000038486	ENSMUST00000133665	+	96186671	96188429	Promoter3k	-2568	protein_coding	Sv2a
chr4	15267936	15268165	6.19854	9.21e-19	ENSMUSG00000043252	ENSMUST00000062684	+	15265831	15286753	Promoter3k	2219	protein_coding	Tmem64
chr4	46194506	46195080	6.19854	9.21e-19	ENSMUSG00000028329	ENSMUST00000142380	-	46182969	46196304	Promoter3k	1511	protein_coding	Xpa
chr4	127171251	127171747	6.19854	9.21e-19	ENSMUSG00000042388	ENSMUST00000106094	+	127172880	127237022	Promoter3k	-1381	protein_coding	Dlgap3
chr4	151140417	151140851	6.19854	9.21e-19	ENSMUSG00000014592	ENSMUST00000143434	-	151086039	151139584	Promoter3k	-1050	protein_coding	Camta1
chr4	156183753	156184310	6.19854	9.21e-19	ENSMUSG00000041936	ENSMUST00000105575	-	156165290	156185901	Promoter3k	1870	protein_coding	Agrn
chr5	100120638	100121115	6.19854	9.21e-19	ENSMUSG00000050640	ENSMUST00000124145	-	100083947	100122796	Promoter3k	1920	protein_coding	Tmem150c
chr5	120428822	120429459	6.19854	9.21e-19	ENSMUSG00000029595	ENSMUST00000031591	+	120431699	120441223	Promoter3k	-2559	protein_coding	Lhx5
chr5	148549352	148549687	6.19854	9.21e-19	ENSMUSG00000001687	ENSMUST00000202938	-	148509279	148551656	Promoter3k	2137	protein_coding	Ubl3
chr6	5494854	5495061	6.19854	9.21e-19	ENSMUSG00000019577	ENSMUST00000203347	-	5491591	5496261	Promoter3k	1304	protein_coding	Pdk4
chr6	29736884	29737460	6.19854	9.21e-19	ENSMUSG00000001761	ENSMUST00000001812	+	29735694	29761365	Promoter3k	1478	protein_coding	Smo
chr6	120192141	120192444	6.19854	9.21e-19	ENSMUSG00000041377	ENSMUST00000035244	+	120193823	120200334	Promoter3k	-1531	protein_coding	Ninj2
chr6	120530073	120530321	6.19854	9.21e-19	ENSMUSG00000058979	ENSMUST00000125666	-	120520792	120531290	Promoter3k	1093	protein_coding	Hdhd5
chr6	128845358	128845731	6.19854	9.21e-19	ENSMUSG00000108095	ENSMUST00000203350	-	128843786	128846959	Promoter3k	1415	lincRNA	Gm44067
chr7	14307239	14307839	6.19854	9.21e-19	ENSMUSG00000098506	ENSMUST00000185066	+	14304780	14307665	Promoter3k	2759	misc	Phf20-ps
chr7	83881792	83882019	6.19854	9.21e-19	ENSMUSG00000070462	ENSMUST00000094216	-	83879873	83884305	Promoter3k	2400	protein_coding	Tlnrd1
chr7	99704442	99705077	6.19854	9.21e-19	ENSMUSG00000030737	ENSMUST00000107088	-	99658389	99707161	Promoter3k	2402	protein_coding	Slco2b1
chr8	73350719	73351019	6.19854	9.21e-19	ENSMUSG00000004383	ENSMUST00000004497	-	72814599	73352556	Promoter3k	1687	protein_coding	Large1
chr8	122735550	122736886	6.19854	9.21e-19	ENSMUSG00000110523	ENSMUST00000212334	-	122724986	122738511	Promoter3k	2293	lincRNA	C230057M02Rik
chr9	22281462	22281760	6.19854	9.21e-19	ENSMUSG00000066829	ENSMUST00000214499	-	22281370	22283903	Promoter3k	2292	protein_coding	Zfp810
chr9	60867032	60867291	6.19854	9.21e-19	ENSMUSG00000034485	ENSMUST00000216574	+	60866145	60870130	Promoter3k	1016	protein_coding	Uaca
chr9	91361131	91361357	6.19854	9.21e-19	ENSMUSG00000036972	ENSMUST00000173342	+	91362413	91378915	Promoter3k	-1169	protein_coding	Zic4
chr9	96726442	96727025	6.19854	9.21e-19	ENSMUSG00000040433	ENSMUST00000143906	-	96718210	96729036	Promoter3k	2303	protein_coding	Zbtb38
chr9	99632228	99632652	6.19854	9.21e-19	ENSMUSG00000037784	ENSMUST00000112884	+	99634861	99669163	Promoter3k	-2421	protein_coding	Dzip1l
chrX	53975917	53976248	6.19854	9.21e-19	ENSMUSG00000086711	ENSMUST00000152691	-	53969437	53975000	Promoter3k	-1082	misc	Gm15482
chrX	88112806	88113010	6.19854	9.21e-19	ENSMUSG00000052372	ENSMUST00000113964	-	86769118	88115645	Promoter3k	2737	protein_coding	Il1rapl1
chr11	30265567	30266010	6.17907	4.48e-25	ENSMUSG00000020315	ENSMUST00000124231	-	30109948	30267214	Promoter3k	1426	protein_coding	Sptbn1
chr10	99986700	99987134	6.17506	1.16e-21	ENSMUSG00000112299	ENSMUST00000219489	+	99988621	99989794	Promoter3k	-1704	misc	AC159910.1
chr17	13758655	13758882	6.17506	1.16e-21	ENSMUSG00000086292	ENSMUST00000129681	-	13759370	13759985	Promoter3k	1217	misc	Gm16052
chr5	103207270	103207648	6.17506	1.16e-21	ENSMUSG00000046709	ENSMUST00000141573	-	102913129	103205929	Promoter3k	-1530	protein_coding	Mapk10
chr4	155706168	155706393	6.15875	4.5e-19	ENSMUSG00000029038	ENSMUST00000105595	+	155705135	155732189	Promoter3k	1145	protein_coding	Ssu72
chr12	100202821	100203049	6.15138	1.24e-18	ENSMUSG00000001175	ENSMUST00000127300	+	100205403	100206495	Promoter3k	-2468	protein_coding	Calm1
chr13	43531165	43531638	6.15138	1.24e-18	ENSMUSG00000112983	ENSMUST00000222336	+	43530220	43531781	Promoter3k	1181	lincRNA	AC124171.1
chr2	102660759	102660999	6.13775	1.18e-23	ENSMUSG00000005089	ENSMUST00000111213	+	102659281	102778097	Promoter3k	1598	protein_coding	Slc1a2
chr5	43239255	43239753	6.13775	1.18e-23	ENSMUSG00000039782	ENSMUST00000127599	+	43237315	43246459	Promoter3k	2189	protein_coding	Cpeb2
chr1	6213304	6213581	6.12591	3.06e-20	ENSMUSG00000090031	ENSMUST00000159618	-	6213293	6214590	Promoter3k	1148	misc	4732440D04Rik
chr10	38966778	38967306	6.12591	3.06e-20	ENSMUSG00000019846	ENSMUST00000159580	+	38965672	39054519	Promoter3k	1370	protein_coding	Lama4
chr13	115099360	115099682	6.12591	3.06e-20	ENSMUSG00000114470	ENSMUST00000224495	-	115035273	115101624	Promoter3k	2103	protein_coding	AC175538.2
chr4	126467132	126467405	6.12591	3.06e-20	ENSMUSG00000041530	ENSMUST00000097888	-	126435012	126468583	Promoter3k	1315	protein_coding	Ago1
chr4	150490118	150490611	6.12591	3.06e-20	ENSMUSG00000039852	ENSMUST00000105680	+	150488393	150621962	Promoter3k	1971	protein_coding	Rere
chr6	94800994	94801379	6.12591	3.06e-20	ENSMUSG00000107716	ENSMUST00000203986	+	94799432	94800436	Promoter3k	1754	misc	Gm43997
chr7	41634644	41634953	6.12591	3.06e-20	ENSMUSG00000074165	ENSMUST00000098508	+	41633577	41651530	Promoter3k	1221	protein_coding	Zfp788
chr7	144789792	144790303	6.10745	1.18e-25	ENSMUSG00000109442	ENSMUST00000207398	-	144787041	144791808	Promoter3k	1761	lincRNA	Gm34964
chr3	37641823	37642060	6.10307	9.47e-20	ENSMUSG00000104605	ENSMUST00000195887	-	37638579	37640656	Promoter3k	-1285	misc	Gm42922
chr3	105872100	105872450	6.09485	2.62e-19	ENSMUSG00000074344	ENSMUST00000199107	+	105870977	105871862	Promoter3k	1298	protein_coding	Tmigd3
chr12	80645479	80645717	6.09193	3.11e-22	ENSMUSG00000048833	ENSMUST00000217889	+	80644510	80678354	Promoter3k	1088	protein_coding	Slc39a9
chr12	110739281	110739753	6.09193	3.11e-22	ENSMUSG00000037957	ENSMUST00000195886	+	110738209	110793316	Promoter3k	1308	protein_coding	Wdr20
chr15	3274606	3274862	6.08623	7.3e-19	ENSMUSG00000064373	ENSMUST00000160930	+	3272085	3277271	Promoter3k	2649	protein_coding	Selenop
chr18	10727666	10728222	6.08623	7.3e-19	ENSMUSG00000024294	ENSMUST00000131073	+	10725744	10755699	Promoter3k	2200	protein_coding	Mib1
chr15	82149234	82149726	6.08233	1.17e-27	ENSMUSG00000022463	ENSMUST00000023100	+	82147266	82205376	Promoter3k	2214	protein_coding	Srebf2
chr7	64155671	64156083	6.07778	9.13e-22	ENSMUSG00000030523	ENSMUST00000206314	+	64153928	64269132	Promoter3k	1949	protein_coding	Trpm1
chr17	12319879	12320392	6.0772	2.02e-18	ENSMUSG00000097350	ENSMUST00000181774	+	12318885	12327250	Promoter3k	1250	lincRNA	4732491K20Rik
chr11	85834325	85835546	6.07035	8.12e-19	ENSMUSG00000000093	ENSMUST00000000095	+	85832551	85841948	Promoter3k	2384	protein_coding	Tbx2
chr13	40860603	40861111	6.07035	8.12e-19	ENSMUSG00000021360	ENSMUST00000110191	+	40859754	40960887	Promoter3k	1103	protein_coding	Gcnt2
chr14	55089231	55089493	6.07035	8.12e-19	ENSMUSG00000104056	ENSMUST00000192739	-	55086253	55087291	Promoter3k	-2071	misc	Gm38129
chr15	12490564	12491132	6.07035	8.12e-19	ENSMUSG00000022197	ENSMUST00000186113	-	12458106	12493559	Promoter3k	2711	protein_coding	Pdzd2
chr19	36836083	36836330	6.07035	8.12e-19	ENSMUSG00000024811	ENSMUST00000168656	+	36834404	36855937	Promoter3k	1802	protein_coding	Tnks2
chr19	60788674	60788893	6.07035	8.12e-19	ENSMUSG00000024991	ENSMUST00000025955	-	60761116	60790693	Promoter3k	1910	protein_coding	Eif3a
chr2	10155201	10155441	6.07035	8.12e-19	ENSMUSG00000025780	ENSMUST00000026886	+	10153571	10256529	Promoter3k	1750	protein_coding	Itih5
chr3	79178738	79179106	6.07035	8.12e-19	ENSMUSG00000062232	ENSMUST00000136126	-	79169449	79181340	Promoter3k	2418	protein_coding	Rapgef2
chr6	86209464	86210146	6.07035	8.12e-19	ENSMUSG00000029999	ENSMUST00000194449	+	86211594	86272219	Promoter3k	-1789	protein_coding	Tgfa
chr10	21884247	21884449	6.06258	2.22e-18	ENSMUSG00000019970	ENSMUST00000143094	+	21882369	21899145	Promoter3k	1979	protein_coding	Sgk1
chr11	86669312	86669625	6.04082	8.23e-21	ENSMUSG00000018171	ENSMUST00000143991	-	86664654	86671179	Promoter3k	1711	protein_coding	Vmp1
chr3	90431690	90432267	6.04082	8.23e-21	ENSMUSG00000027933	ENSMUST00000071488	-	90391388	90433303	Promoter3k	1325	protein_coding	Ints3
chr4	41739802	41740249	6.04082	8.23e-21	ENSMUSG00000036078	ENSMUST00000149647	-	41740581	41741048	Promoter3k	1023	protein_coding	Sigmar1
chr5	45446069	45446330	6.04082	8.23e-21	ENSMUSG00000015806	ENSMUST00000149290	-	45434500	45444559	Promoter3k	-1640	protein_coding	Qdpr
chr5	65765531	65765828	6.04082	8.23e-21	ENSMUSG00000106978	ENSMUST00000202069	-	65762372	65764379	Promoter3k	-1300	misc	N4bp2os
chr1	36475590	36476013	6.0396	6.73e-18	ENSMUSG00000104316	ENSMUST00000193157	+	36473952	36476110	Promoter3k	1849	misc	Gm37909
chr1	52951616	52951835	6.0396	6.73e-18	ENSMUSG00000043629	ENSMUST00000050567	-	52922324	52952844	Promoter3k	1119	protein_coding	1700019D03Rik
chr1	159135257	159135469	6.0396	6.73e-18	ENSMUSG00000104014	ENSMUST00000195279	+	159134272	159166387	Promoter3k	1091	lincRNA	4930562F17Rik
chr10	80266958	80267351	6.0396	6.73e-18	ENSMUSG00000069565	ENSMUST00000150328	+	80265124	80278376	Promoter3k	2030	protein_coding	Dazap1
chr10	115585467	115585724	6.0396	6.73e-18	ENSMUSG00000020140	ENSMUST00000173740	-	115452014	115587493	Promoter3k	1898	protein_coding	Lgr5
chr10	118866414	118866695	6.0396	6.73e-18	ENSMUSG00000028630	ENSMUST00000218692	-	118861023	118868299	Promoter3k	1745	protein_coding	Dyrk2
chr11	35873986	35874324	6.0396	6.73e-18	ENSMUSG00000018849	ENSMUST00000127086	-	35868745	35875712	Promoter3k	1557	protein_coding	Wwc1
chr11	55205766	55206021	6.0396	6.73e-18	ENSMUSG00000020261	ENSMUST00000020499	+	55204376	55233837	Promoter3k	1517	protein_coding	Slc36a1
chr11	63923311	63923837	6.0396	6.73e-18	ENSMUSG00000070407	ENSMUST00000094103	-	63885792	63922290	Promoter3k	-1284	protein_coding	Hs3st3b1
chr11	65744634	65744840	6.0396	6.73e-18	ENSMUSG00000033352	ENSMUST00000138093	-	65719539	65745838	Promoter3k	1101	protein_coding	Map2k4
chr11	76844287	76844527	6.0396	6.73e-18	ENSMUSG00000020841	ENSMUST00000021201	-	76778424	76847018	Promoter3k	2611	protein_coding	Cpd
chr11	78096849	78097199	6.0396	6.73e-18	ENSMUSG00000037750	ENSMUST00000100782	+	78094708	78156075	Promoter3k	2316	protein_coding	Fam222b
chr11	95077868	95078181	6.0396	6.73e-18	ENSMUSG00000001507	ENSMUST00000120375	-	95044474	95076801	Promoter3k	-1223	protein_coding	Itga3
chr12	16655187	16656148	6.0396	6.73e-18	ENSMUSG00000020591	ENSMUST00000221049	+	16653758	16660063	Promoter3k	1909	protein_coding	Ntsr2
chr12	69580821	69581143	6.0396	6.73e-18	ENSMUSG00000049882	ENSMUST00000058639	-	69577628	69583028	Promoter3k	2046	protein_coding	Vcpkmt
chr12	72082463	72082694	6.0396	6.73e-18	ENSMUSG00000019718	ENSMUST00000138029	-	72077264	72085018	Promoter3k	2440	protein_coding	L3hypdh
chr13	50464687	50465157	6.0396	6.73e-18	ENSMUSG00000071909	ENSMUST00000096633	+	50467307	50475355	Promoter3k	-2385	protein_coding	Nutm2
chr13	51207929	51208210	6.0396	6.73e-18	ENSMUSG00000113521	ENSMUST00000222129	-	51205263	51206111	Promoter3k	-1958	misc	AC160122.1
chr13	72626818	72627086	6.0396	6.73e-18	ENSMUSG00000093587	ENSMUST00000177421	-	72626213	72628564	Promoter3k	1612	lincRNA	Gm20554
chr13	78193169	78193551	6.0396	6.73e-18	ENSMUSG00000069171	ENSMUST00000135284	-	78189872	78190443	Promoter3k	-2917	protein_coding	Nr2f1
chr17	27620641	27620886	6.0396	6.73e-18	ENSMUSG00000024213	ENSMUST00000156429	-	27580833	27622393	Promoter3k	1630	protein_coding	Nudt3
chr17	28143822	28144081	6.0396	6.73e-18	ENSMUSG00000038677	ENSMUST00000043503	+	28142316	28174852	Promoter3k	1635	protein_coding	Scube3
chr17	57080660	57082064	6.0396	6.73e-18	ENSMUSG00000002668	ENSMUST00000011623	-	57066056	57078510	Promoter3k	-2852	protein_coding	Dennd1c
chr18	37732443	37733318	6.0396	6.73e-18	ENSMUSG00000103749	ENSMUST00000193006	+	37731054	37735622	Promoter3k	1826	protein_coding	Pcdhgb5
chr18	50032695	50032983	6.0396	6.73e-18	ENSMUSG00000062210	ENSMUST00000128377	+	50031029	50090686	Promoter3k	1810	protein_coding	Tnfaip8
chr18	61558475	61558664	6.0396	6.73e-18	ENSMUSG00000024576	ENSMUST00000167187	+	61555689	61587531	Promoter3k	2880	protein_coding	Csnk1a1
chr19	3853647	3853885	6.0396	6.73e-18	ENSMUSG00000082848	ENSMUST00000118575	-	3798615	3852419	Promoter3k	-1347	misc	Gm16066
chr19	5271509	5271765	6.0396	6.73e-18	ENSMUSG00000024855	ENSMUST00000025786	-	5133688	5273119	Promoter3k	1482	protein_coding	Pacs1
chr19	7495791	7496032	6.0396	6.73e-18	ENSMUSG00000024759	ENSMUST00000025668	+	7494438	7538608	Promoter3k	1473	protein_coding	Atl3
chr19	25673509	25674055	6.0396	6.73e-18	ENSMUSG00000048138	ENSMUST00000053068	+	25672420	25679010	Promoter3k	1362	protein_coding	Dmrt2
chr19	29250387	29250594	6.0396	6.73e-18	ENSMUSG00000024789	ENSMUST00000025705	+	29251828	29313080	Promoter3k	-1338	protein_coding	Jak2
chr19	32487256	32487565	6.0396	6.73e-18	ENSMUSG00000024896	ENSMUST00000025827	+	32485769	32515370	Promoter3k	1641	protein_coding	Minpp1
chr19	43386302	43386820	6.0396	6.73e-18	ENSMUSG00000074852	ENSMUST00000099428	-	42788947	43388311	Promoter3k	1750	protein_coding	Hpse2
chr2	26436811	26437074	6.0396	6.73e-18	ENSMUSG00000026924	ENSMUST00000153996	-	26435982	26439755	Promoter3k	2813	protein_coding	Sec16a
chr2	34106294	34106616	6.0396	6.73e-18	ENSMUSG00000087461	ENSMUST00000134921	-	34018289	34107729	Promoter3k	1274	lincRNA	C230014O12Rik
chr2	131912296	131912512	6.0396	6.73e-18	ENSMUSG00000098754	ENSMUST00000136783	+	131909957	131956130	Promoter3k	2447	protein_coding	Prn
chr2	160870749	160870949	6.0396	6.73e-18	ENSMUSG00000035877	ENSMUST00000103111	-	160765185	160872572	Promoter3k	1723	protein_coding	Zhx3
chr3	156564501	156564717	6.0396	6.73e-18	ENSMUSG00000040037	ENSMUST00000175773	+	156562150	157016244	Promoter3k	2459	protein_coding	Negr1
chr4	45765254	45765996	6.0396	6.73e-18	ENSMUSG00000085876	ENSMUST00000147231	-	45762377	45764223	Promoter3k	-1402	misc	Gm12409
chr4	120856900	120857376	6.0396	6.73e-18	ENSMUSG00000032890	ENSMUST00000071093	+	120854819	120896579	Promoter3k	2319	protein_coding	Rims3
chr4	128730200	128730719	6.0396	6.73e-18	ENSMUSG00000028796	ENSMUST00000134421	+	128727982	128747132	Promoter3k	2477	protein_coding	Phc2
chr4	129241841	129242142	6.0396	6.73e-18	ENSMUSG00000050390	ENSMUST00000097873	-	129219578	129239174	Promoter3k	-2817	protein_coding	C77080
chr4	139925426	139925894	6.0396	6.73e-18	ENSMUSG00000087628	ENSMUST00000128563	+	139923349	139933170	Promoter3k	2311	lincRNA	Gm13028
chr5	3929726	3930049	6.0396	6.73e-18	ENSMUSG00000040407	ENSMUST00000141817	+	3928274	3948954	Promoter3k	1613	protein_coding	Akap9
chr5	5692867	5693127	6.0396	6.73e-18	ENSMUSG00000015653	ENSMUST00000115425	-	5670938	5694052	Promoter3k	1055	protein_coding	Steap2
chr5	73166580	73166985	6.0396	6.73e-18	ENSMUSG00000070733	ENSMUST00000153923	-	73099514	73168440	Promoter3k	1658	protein_coding	Fryl
chr5	73431583	73431854	6.0396	6.73e-18	ENSMUSG00000029154	ENSMUST00000135820	+	73430331	73434476	Promoter3k	1387	protein_coding	Cwh43
chr5	106455165	106455851	6.0396	6.73e-18	ENSMUSG00000034384	ENSMUST00000086795	-	106452523	106458166	Promoter3k	2658	protein_coding	Barhl2
chr5	144547470	144547678	6.0396	6.73e-18	ENSMUSG00000059991	ENSMUST00000071782	+	144545902	144557478	Promoter3k	1672	protein_coding	Nptx2
chr6	54275322	54275565	6.0396	6.73e-18	ENSMUSG00000004633	ENSMUST00000204746	+	54272908	54300244	Promoter3k	2535	protein_coding	Chn2
chr6	120775824	120776694	6.0396	6.73e-18	ENSMUSG00000004902	ENSMUST00000112682	+	120773578	120794336	Promoter3k	2681	protein_coding	Slc25a18
chr6	125361722	125362026	6.0396	6.73e-18	ENSMUSG00000030341	ENSMUST00000134803	+	125360427	125361874	Promoter3k	1447	protein_coding	Tnfrsf1a
chr7	103826597	103826776	6.0396	6.73e-18	ENSMUSG00000052305	ENSMUST00000131960	-	103826728	103827725	Promoter3k	1039	protein_coding	Hbb-bs
chr7	109014956	109015184	6.0396	6.73e-18	ENSMUSG00000031028	ENSMUST00000119474	+	109017542	109030482	Promoter3k	-2472	protein_coding	Tub
chr8	45109302	45109511	6.0396	6.73e-18	ENSMUSG00000110260	ENSMUST00000209448	+	45110481	45125631	Promoter3k	-1075	lincRNA	Gm30504
chr8	85431298	85431510	6.0396	6.73e-18	ENSMUSG00000103341	ENSMUST00000194864	+	85432686	85433315	Promoter3k	-1282	misc	1700051O22Rik
chr8	90957827	90958028	6.0396	6.73e-18	ENSMUSG00000056608	ENSMUST00000209341	+	90955435	90990632	Promoter3k	2492	protein_coding	Chd9
chr8	126300368	126300679	6.0396	6.73e-18	ENSMUSG00000057060	ENSMUST00000108759	+	126298558	126395482	Promoter3k	1965	protein_coding	Slc35f3
chr9	10291968	10292153	6.0396	6.73e-18	ENSMUSG00000093959	ENSMUST00000178287	-	10290478	10290587	Promoter3k	-1473	miRNA	Gm24496
chr9	107629780	107630514	6.0396	6.73e-18	ENSMUSG00000102324	ENSMUST00000195284	-	107630776	107632539	Promoter3k	2392	misc	Gm19721
chr9	123481782	123482220	6.0396	6.73e-18	ENSMUSG00000025239	ENSMUST00000217639	+	123480610	123516808	Promoter3k	1391	protein_coding	Limd1
chrX	66655405	66655658	6.0396	6.73e-18	ENSMUSG00000036790	ENSMUST00000036043	+	66653007	66656488	Promoter3k	2524	protein_coding	Slitrk2
chrX	98888951	98889166	6.0396	6.73e-18	ENSMUSG00000031214	ENSMUST00000140598	-	98873726	98890384	Promoter3k	1326	protein_coding	Ophn1
chrX	139612473	139612730	6.0396	6.73e-18	ENSMUSG00000031438	ENSMUST00000113029	+	139611367	139671741	Promoter3k	1234	protein_coding	Rnf128
chrX	158041040	158041327	6.0396	6.73e-18	ENSMUSG00000025658	ENSMUST00000026750	-	157821436	158043294	Promoter3k	2111	protein_coding	Cnksr2
chr2	76370963	76371273	6.01741	8.2e-23	ENSMUSG00000042369	ENSMUST00000046389	+	76369984	76383768	Promoter3k	1134	protein_coding	Rbm45
chr4	97581809	97582289	6.01741	8.2e-23	ENSMUSG00000048747	ENSMUST00000148653	-	97568133	97584596	Promoter3k	2547	protein_coding	E130114P18Rik
chr9	110657747	110658194	6.01741	8.2e-23	ENSMUSG00000019659	ENSMUST00000199611	+	110656612	110711513	Promoter3k	1358	protein_coding	Ccdc12
chr16	32915380	32915594	6.0154	1.16e-18	ENSMUSG00000022801	ENSMUST00000135193	+	32914142	33012699	Promoter3k	1345	protein_coding	Lrch3
chr14	105175694	105175958	6.00479	3.25e-18	ENSMUSG00000022119	ENSMUST00000163545	-	105114965	105176860	Promoter3k	1034	protein_coding	Rbm26
chr7	132811139	132811485	5.99838	8.07e-25	ENSMUSG00000030956	ENSMUST00000106165	-	132759268	132813095	Promoter3k	1783	protein_coding	Fam53b
chr8	128361126	128361353	5.99366	8.99e-18	ENSMUSG00000025810	ENSMUST00000212933	+	128359397	128462081	Promoter3k	1842	protein_coding	Nrp1
chr1	79759718	79760283	5.98345	2.17e-19	ENSMUSG00000073643	ENSMUST00000186464	-	79733620	79761721	Promoter3k	1721	protein_coding	Wdfy1
chr15	86188959	86189286	5.98345	2.17e-19	ENSMUSG00000035891	ENSMUST00000044332	-	86139129	86186141	Promoter3k	-2981	protein_coding	Cerk
chr3	131566089	131566406	5.98345	2.17e-19	ENSMUSG00000028032	ENSMUST00000196638	+	131564935	131583200	Promoter3k	1312	protein_coding	Papss1
chr5	113354258	113354795	5.98345	2.17e-19	ENSMUSG00000053873	ENSMUST00000066573	+	113357294	113357821	Promoter3k	-2768	protein_coding	Aym1
chr5	151187175	151187539	5.96882	2.4e-19	ENSMUSG00000016128	ENSMUST00000146814	-	151071264	151190150	Promoter3k	2793	protein_coding	Stard13
chr1	153907763	153908086	5.96502	2.15e-21	ENSMUSG00000026473	ENSMUST00000154576	+	153906043	153907116	Promoter3k	1881	protein_coding	Glul
chr11	51637971	51638395	5.96502	2.15e-21	ENSMUSG00000001054	ENSMUST00000001081	-	51623673	51635896	Promoter3k	-2287	protein_coding	Rmnd5b
chr4	147268717	147269118	5.96502	2.15e-21	ENSMUSG00000081627	ENSMUST00000122007	+	147267373	147268108	Promoter3k	1544	misc	Gm13158
chr8	120666274	120666630	5.96502	2.15e-21	ENSMUSG00000031819	ENSMUST00000181111	-	120658024	120667763	Promoter3k	1311	protein_coding	Emc8
chr5	104019803	104020365	5.94619	1.86e-18	ENSMUSG00000029311	ENSMUST00000119025	-	104001732	104021838	Promoter3k	1754	protein_coding	Hsd17b11
chr13	24846498	24846756	5.93408	5.2e-18	ENSMUSG00000006711	ENSMUST00000006893	+	24845135	24901270	Promoter3k	1492	protein_coding	D130043K22Rik
chr2	158411751	158412019	5.93408	5.2e-18	ENSMUSG00000027652	ENSMUST00000156281	+	158410102	158420900	Promoter3k	1783	protein_coding	Ralgapb
chr10	89255538	89255743	5.92138	1.44e-17	ENSMUSG00000035189	ENSMUST00000181976	-	89067732	89257136	Promoter3k	1496	protein_coding	Ano4
chr1	34536945	34537391	5.91859	5.76e-18	ENSMUSG00000101803	ENSMUST00000189108	-	34538086	34538560	Promoter3k	1392	misc	Gm28419
chr1	91181711	91182385	5.91859	5.76e-18	ENSMUSG00000034353	ENSMUST00000097648	+	91180046	91225196	Promoter3k	2002	protein_coding	Ramp1
chr10	86035634	86035880	5.91859	5.76e-18	ENSMUSG00000001786	ENSMUST00000134490	+	86032971	86051871	Promoter3k	2786	protein_coding	Fbxo7
chr15	66965930	66966289	5.91859	5.76e-18	ENSMUSG00000005125	ENSMUST00000168979	-	66943079	66967925	Promoter3k	1816	protein_coding	Ndrg1
chr19	42258259	42258925	5.91859	5.76e-18	ENSMUSG00000042532	ENSMUST00000087123	+	42255739	42270348	Promoter3k	2853	protein_coding	Golga7b
chr19	57194928	57195512	5.91859	5.76e-18	ENSMUSG00000025085	ENSMUST00000111546	-	57037140	57197391	Promoter3k	2171	protein_coding	Ablim1
chr2	163659551	163659753	5.91859	5.76e-18	ENSMUSG00000035268	ENSMUST00000131228	+	163658480	163725518	Promoter3k	1172	protein_coding	Pkig
chr3	22074685	22075277	5.91859	5.76e-18	ENSMUSG00000106019	ENSMUST00000199072	-	22074412	22076142	Promoter3k	1161	lincRNA	Gm43672
chr3	95626391	95626594	5.91859	5.76e-18	ENSMUSG00000038619	ENSMUST00000197050	+	95625026	95627534	Promoter3k	1466	protein_coding	Ensa
chr4	150240503	150240734	5.91859	5.76e-18	ENSMUSG00000063524	ENSMUST00000080149	+	150243486	150248873	Promoter3k	-2868	protein_coding	Eno1
chr5	117358814	117359086	5.91859	5.76e-18	ENSMUSG00000029364	ENSMUST00000125522	+	117357305	117366778	Promoter3k	1645	protein_coding	Wsb2
chr1	72712752	72713085	5.90658	5.7e-20	ENSMUSG00000046330	ENSMUST00000211963	+	72711781	72712570	Promoter3k	1137	protein_coding	Rpl37a
chr10	123195544	123195831	5.90658	5.7e-20	ENSMUSG00000112294	ENSMUST00000220083	+	123196695	123199418	Promoter3k	-1008	misc	AC158802.1
chr19	41484399	41484611	5.90658	5.7e-20	ENSMUSG00000025019	ENSMUST00000067795	+	41482645	41562246	Promoter3k	1860	protein_coding	Lcor
chr6	134425275	134425659	5.90658	5.7e-20	ENSMUSG00000107767	ENSMUST00000205104	-	134404077	134424353	Promoter3k	-1114	lincRNA	Gm44448
chr12	100518889	100519421	5.90389	3.8e-19	ENSMUSG00000033530	ENSMUST00000223020	-	100300825	100520691	Promoter3k	1536	protein_coding	Ttc7b
chr1	194939924	194940396	5.89706	5.57e-22	ENSMUSG00000016494	ENSMUST00000194036	+	194938995	194958550	Promoter3k	1165	protein_coding	Cd34
chr11	120345403	120345713	5.89706	5.57e-22	ENSMUSG00000062825	ENSMUST00000089616	-	120346382	120346977	Promoter3k	1419	protein_coding	Actg1
chr15	3273973	3274533	5.89706	5.57e-22	ENSMUSG00000064373	ENSMUST00000160930	+	3272085	3277271	Promoter3k	2168	protein_coding	Selenop
chr7	130694909	130695138	5.89706	5.57e-22	ENSMUSG00000030852	ENSMUST00000207282	+	130692765	130764784	Promoter3k	2258	protein_coding	Tacc2
chr4	102591738	102592132	5.88932	5.39e-24	ENSMUSG00000028525	ENSMUST00000106901	+	102589843	102603441	Promoter3k	2092	protein_coding	Pde4b
chr1	171439927	171440191	5.88066	4.79e-17	ENSMUSG00000038235	ENSMUST00000144497	+	171437579	171460846	Promoter3k	2480	protein_coding	F11r
chr10	70094585	70094816	5.88066	4.79e-17	ENSMUSG00000048701	ENSMUST00000147545	+	70097121	70193200	Promoter3k	-2421	protein_coding	Ccdc6
chr10	80267471	80268224	5.88066	4.79e-17	ENSMUSG00000069565	ENSMUST00000150328	+	80265124	80278376	Promoter3k	2723	protein_coding	Dazap1
chr10	80932319	80932961	5.88066	4.79e-17	ENSMUSG00000015312	ENSMUST00000219449	+	80930812	80931759	Promoter3k	1828	protein_coding	Gadd45b
chr11	28581682	28581900	5.88066	4.79e-17	ENSMUSG00000032878	ENSMUST00000146385	-	28387152	28583995	Promoter3k	2204	protein_coding	Ccdc85a
chr12	75175326	75175512	5.88066	4.79e-17	ENSMUSG00000034402	ENSMUST00000042299	-	74897220	75177332	Promoter3k	1913	protein_coding	Kcnh5
chr12	90736535	90737044	5.88066	4.79e-17	ENSMUSG00000097157	ENSMUST00000181874	+	90738201	90750693	Promoter3k	-1412	misc	Gm26512
chr13	14519643	14520059	5.88066	4.79e-17	ENSMUSG00000113654	ENSMUST00000220479	+	14521486	14525016	Promoter3k	-1635	misc	AC092710.3
chr13	33005241	33005896	5.88066	4.79e-17	ENSMUSG00000045827	ENSMUST00000006391	+	33004541	33017955	Promoter3k	1027	protein_coding	Serpinb9
chr13	100729520	100729748	5.88066	4.79e-17	ENSMUSG00000069089	ENSMUST00000225990	-	100703310	100730900	Promoter3k	1266	protein_coding	Cdk7
chr14	27362481	27362743	5.88066	4.79e-17	ENSMUSG00000021895	ENSMUST00000225494	+	27361389	27379647	Promoter3k	1223	protein_coding	Arhgef3
chr14	37133605	37133824	5.88066	4.79e-17	ENSMUSG00000041028	ENSMUST00000042564	-	37120824	37135139	Promoter3k	1425	protein_coding	Ghitm
chr14	54362509	54362741	5.88066	4.79e-17	ENSMUSG00000000959	ENSMUST00000196882	+	54361045	54367043	Promoter3k	1580	protein_coding	Oxa1l
chr14	57130394	57130616	5.88066	4.79e-17	ENSMUSG00000040055	ENSMUST00000162931	-	57130837	57132059	Promoter3k	1554	protein_coding	Gjb6
chr15	35293525	35294315	5.88066	4.79e-17	ENSMUSG00000022330	ENSMUST00000022952	+	35296098	35303304	Promoter3k	-2178	protein_coding	Osr2
chr15	73514048	73514281	5.88066	4.79e-17	ENSMUSG00000036661	ENSMUST00000173292	+	73512672	73572099	Promoter3k	1492	protein_coding	Dennd3
chr16	11690175	11690607	5.88066	4.79e-17	ENSMUSG00000085732	ENSMUST00000154314	-	11688169	11691857	Promoter3k	1466	misc	Gm4279
chr16	17491194	17491536	5.88066	4.79e-17	ENSMUSG00000022763	ENSMUST00000149234	+	17489847	17505406	Promoter3k	1518	protein_coding	Aifm3
chr17	8299540	8299745	5.88066	4.79e-17	ENSMUSG00000087478	ENSMUST00000123009	-	8296953	8298416	Promoter3k	-1226	misc	4930506C21Rik
chr17	12121408	12122007	5.88066	4.79e-17	ENSMUSG00000023827	ENSMUST00000172259	+	12119329	12139655	Promoter3k	2378	protein_coding	Agpat4
chr17	31566334	31566728	5.88066	4.79e-17	ENSMUSG00000093323	ENSMUST00000175582	-	31564962	31565043	Promoter3k	-1488	miRNA	Gm24970
chr17	53569700	53570090	5.88066	4.79e-17	ENSMUSG00000000708	ENSMUST00000000724	+	53566971	53672720	Promoter3k	2924	protein_coding	Kat2b
chr17	56007714	56008162	5.88066	4.79e-17	ENSMUSG00000003199	ENSMUST00000149441	+	56009201	56016790	Promoter3k	-1263	protein_coding	Mpnd
chr18	12129862	12130114	5.88066	4.79e-17	ENSMUSG00000024404	ENSMUST00000025270	+	12128850	12157367	Promoter3k	1138	protein_coding	Riok3
chr18	24604893	24605159	5.88066	4.79e-17	ENSMUSG00000024271	ENSMUST00000025120	+	24603961	24638830	Promoter3k	1065	protein_coding	Elp2
chr18	36940301	36940947	5.88066	4.79e-17	ENSMUSG00000104148	ENSMUST00000195590	+	36939224	37187388	Promoter3k	1400	protein_coding	Pcdha2
chr18	37021281	37022554	5.88066	4.79e-17	ENSMUSG00000073594	ENSMUST00000097612	-	37008868	37020679	Promoter3k	-1238	misc	Gm10545
chr18	37485665	37486014	5.88066	4.79e-17	ENSMUSG00000046387	ENSMUST00000053856	+	37484795	37489454	Promoter3k	1044	protein_coding	Pcdhb17
chr2	18995997	18996257	5.88066	4.79e-17	ENSMUSG00000026737	ENSMUST00000006912	-	18842255	18998126	Promoter3k	1999	protein_coding	Pip4k2a
chr2	32542305	32542733	5.88066	4.79e-17	ENSMUSG00000039157	ENSMUST00000147723	+	32540190	32560139	Promoter3k	2329	protein_coding	Fam102a
chr2	148679192	148679411	5.88066	4.79e-17	ENSMUSG00000027439	ENSMUST00000028928	+	148681023	148692949	Promoter3k	-1722	protein_coding	Gzf1
chr2	177838953	177839273	5.88066	4.79e-17	ENSMUSG00000095362	ENSMUST00000108939	-	177831791	177840318	Promoter3k	1205	protein_coding	Gm14325
chr2	181769212	181769715	5.88066	4.79e-17	ENSMUSG00000010505	ENSMUST00000223883	+	181767512	181782579	Promoter3k	1951	protein_coding	Myt1
chr3	8512322	8512538	5.88066	4.79e-17	ENSMUSG00000027500	ENSMUST00000194905	+	8509586	8542437	Promoter3k	2844	protein_coding	Stmn2
chr3	30546682	30547043	5.88066	4.79e-17	ENSMUSG00000027684	ENSMUST00000172754	-	29977344	30548008	Promoter3k	1146	protein_coding	Mecom
chr3	51553018	51553237	5.88066	4.79e-17	ENSMUSG00000037111	ENSMUST00000194828	-	51548683	51551320	Promoter3k	-1807	protein_coding	Setd7
chr4	11252450	11252646	5.88066	4.79e-17	ENSMUSG00000040738	ENSMUST00000108319	-	11204383	11254258	Promoter3k	1710	protein_coding	Ints8
chr4	97780087	97780304	5.88066	4.79e-17	ENSMUSG00000048747	ENSMUST00000147069	-	97679265	97778078	Promoter3k	-2117	protein_coding	E130114P18Rik
chr4	124803658	124803856	5.88066	4.79e-17	ENSMUSG00000028890	ENSMUST00000175875	+	124802678	124804740	Promoter3k	1079	protein_coding	Mtf1
chr4	152098525	152098807	5.88066	4.79e-17	ENSMUSG00000039713	ENSMUST00000105661	+	152096719	152115390	Promoter3k	1947	protein_coding	Plekhg5
chr5	37414705	37414948	5.88066	4.79e-17	ENSMUSG00000050248	ENSMUST00000159854	+	37415859	37417915	Promoter3k	-1033	protein_coding	Evc2
chr5	58044238	58044509	5.88066	4.79e-17	ENSMUSG00000106646	ENSMUST00000197556	+	58047331	58049072	Promoter3k	-2958	misc	Gm42483
chr5	108067178	108067500	5.88066	4.79e-17	ENSMUSG00000029267	ENSMUST00000163823	+	108065757	108087956	Promoter3k	1582	protein_coding	Mtf2
chr5	120707109	120707327	5.88066	4.79e-17	ENSMUSG00000029603	ENSMUST00000124079	-	120694721	120705889	Promoter3k	-1329	protein_coding	Dtx1
chr5	143253201	143253760	5.88066	4.79e-17	ENSMUSG00000046658	ENSMUST00000197349	-	143250289	143256200	Promoter3k	2720	protein_coding	Zfp316
chr6	91408730	91409127	5.88066	4.79e-17	ENSMUSG00000030093	ENSMUST00000032180	-	91363981	91411363	Promoter3k	2435	protein_coding	Wnt7a
chr7	17710419	17710735	5.88066	4.79e-17	ENSMUSG00000008789	ENSMUST00000081907	+	17713238	17761132	Promoter3k	-2661	protein_coding	Ceacam5
chr7	25318341	25318579	5.88066	4.79e-17	ENSMUSG00000045039	ENSMUST00000128119	+	25317164	25365917	Promoter3k	1296	protein_coding	Megf8
chr7	80199938	80200710	5.88066	4.79e-17	ENSMUSG00000030539	ENSMUST00000123023	+	80198536	80214065	Promoter3k	1788	protein_coding	Sema4b
chr7	144737042	144737693	5.88066	4.79e-17	ENSMUSG00000031075	ENSMUST00000121758	-	144588549	144738543	Promoter3k	1176	protein_coding	Ano1
chr8	26157037	26157242	5.88066	4.79e-17	ENSMUSG00000037214	ENSMUST00000036807	+	26158141	26164151	Promoter3k	-1002	protein_coding	Thap1
chr8	31151939	31152230	5.88066	4.79e-17	ENSMUSG00000031577	ENSMUST00000209986	+	31150340	31163339	Promoter3k	1744	protein_coding	Tti2
chr8	78437935	78438308	5.88066	4.79e-17	ENSMUSG00000031688	ENSMUST00000034115	-	78433010	78436645	Promoter3k	-1476	protein_coding	Pou4f2
chr9	15710874	15711173	5.88066	4.79e-17	ENSMUSG00000043885	ENSMUST00000061568	+	15709739	15743361	Promoter3k	1284	protein_coding	Slc36a4
chr9	57655946	57656202	5.88066	4.79e-17	ENSMUSG00000032312	ENSMUST00000215396	-	57626913	57653631	Promoter3k	-2443	protein_coding	Csk
chr9	123258736	123259024	5.88066	4.79e-17	ENSMUSG00000054871	ENSMUST00000068140	-	123259053	123260764	Promoter3k	1884	protein_coding	Tmem158
chrX	8272423	8272943	5.88066	4.79e-17	ENSMUSG00000031170	ENSMUST00000115590	+	8271642	8280174	Promoter3k	1041	protein_coding	Slc38a5
chrX	20917970	20918204	5.88066	4.79e-17	ENSMUSG00000037217	ENSMUST00000081893	-	20860515	20920918	Promoter3k	2831	protein_coding	Syn1
chrX	36600157	36600477	5.88066	4.79e-17	ENSMUSG00000006373	ENSMUST00000073339	+	36598206	36606079	Promoter3k	2111	protein_coding	Pgrmc1
chrX	64273838	64274128	5.88066	4.79e-17	ENSMUSG00000046699	ENSMUST00000156121	-	64272728	64275822	Promoter3k	1839	protein_coding	Slitrk4
chrX	71491359	71491570	5.88066	4.79e-17	ENSMUSG00000035776	ENSMUST00000148177	-	71491899	71492605	Promoter3k	1141	protein_coding	Cd99l2
chrX	113183829	113184031	5.88066	4.79e-17	ENSMUSG00000025531	ENSMUST00000133469	-	113116289	113185509	Promoter3k	1579	protein_coding	Chm
chrX	152340355	152340595	5.88066	4.79e-17	ENSMUSG00000041096	ENSMUST00000177748	-	152340265	152341801	Promoter3k	1326	protein_coding	Tspyl2
chr13	59144228	59144720	5.87856	2.95e-18	ENSMUSG00000114208	ENSMUST00000224127	-	59144257	59145828	Promoter3k	1354	lincRNA	AC165260.1
chr2	6875015	6875655	5.87856	2.95e-18	ENSMUSG00000002107	ENSMUST00000183984	-	6546859	6872597	Promoter3k	-2738	protein_coding	Celf2
chr10	89254911	89255193	5.85082	2.29e-17	ENSMUSG00000035189	ENSMUST00000181976	-	89067732	89257136	Promoter3k	2084	protein_coding	Ano4
chr19	47088269	47088505	5.85082	2.29e-17	ENSMUSG00000071528	ENSMUST00000096014	-	47083471	47090625	Promoter3k	2238	protein_coding	Usmg5
chr5	75976281	75976492	5.85082	2.29e-17	ENSMUSG00000062960	ENSMUST00000113516	-	75932827	75978458	Promoter3k	2072	protein_coding	Kdr
chr8	22475502	22475721	5.85082	2.29e-17	ENSMUSG00000037656	ENSMUST00000067786	+	22476788	22569612	Promoter3k	-1177	protein_coding	Slc20a2
chr10	59880861	59881328	5.84098	1.5e-18	ENSMUSG00000020109	ENSMUST00000020309	+	59879626	59898521	Promoter3k	1468	protein_coding	Dnajb12
chr18	23036635	23037327	5.84098	1.5e-18	ENSMUSG00000041923	ENSMUST00000081423	-	22693381	23038656	Promoter3k	1675	protein_coding	Nol4
chr9	49483239	49483648	5.84035	5.97e-19	ENSMUSG00000040219	ENSMUST00000146666	-	49457578	49486215	Promoter3k	2772	protein_coding	Ttc12
chr12	98577095	98577510	5.8381	1.47e-20	ENSMUSG00000033854	ENSMUST00000221240	-	98429437	98578310	Promoter3k	1008	protein_coding	Kcnk10
chr16	91407713	91408320	5.8381	1.47e-20	ENSMUSG00000022969	ENSMUST00000137612	+	91406444	91414632	Promoter3k	1572	protein_coding	Il10rb
chr4	42918332	42918837	5.8381	1.47e-20	ENSMUSG00000036062	ENSMUST00000124380	+	42917334	42940357	Promoter3k	1250	protein_coding	Phf24
chr5	34999851	35001662	5.83579	1.42e-22	ENSMUSG00000029101	ENSMUST00000114283	+	34999184	35039635	Promoter3k	1572	protein_coding	Rgs12
chr8	94270177	94270685	5.83579	1.42e-22	ENSMUSG00000032939	ENSMUST00000211822	+	94268606	94317227	Promoter3k	1825	protein_coding	Nup93
chr14	105175147	105175544	5.83389	1.36e-24	ENSMUSG00000022119	ENSMUST00000163545	-	105114965	105176860	Promoter3k	1515	protein_coding	Rbm26
chr17	35231936	35232160	5.81245	4.64e-18	ENSMUSG00000024403	ENSMUST00000146711	+	35233660	35238767	Promoter3k	-1612	protein_coding	Atp6v1g2
chr3	85972202	85972446	5.79754	1.29e-17	ENSMUSG00000028082	ENSMUST00000182969	+	85971109	86083538	Promoter3k	1215	protein_coding	Sh3d19
chr18	37753067	37753894	5.78192	3.61e-17	ENSMUSG00000104063	ENSMUST00000194928	+	37751600	37841873	Promoter3k	1880	protein_coding	Pcdhgb7
chr14	32200415	32200841	5.77234	3.86e-19	ENSMUSG00000013701	ENSMUST00000172052	-	32191287	32201828	Promoter3k	1200	protein_coding	Timm23
chr14	55856235	55856535	5.77234	3.86e-19	ENSMUSG00000075592	ENSMUST00000168479	+	55854115	55874735	Promoter3k	2270	protein_coding	Nynrin
chr5	149526510	149527118	5.77234	3.86e-19	ENSMUSG00000029658	ENSMUST00000110502	+	149528679	149611894	Promoter3k	-1865	protein_coding	Wdr95
chr7	130867310	130867565	5.77234	3.86e-19	ENSMUSG00000086108	ENSMUST00000146366	-	130861285	130866330	Promoter3k	-1107	misc	Gm5602
chr14	60176032	60176303	5.76683	3.99e-17	ENSMUSG00000021983	ENSMUST00000140924	-	60086582	60177539	Promoter3k	1372	protein_coding	Atp8a2
chr14	62839513	62839759	5.76683	3.99e-17	ENSMUSG00000097501	ENSMUST00000181072	-	62836908	62838207	Promoter3k	-1429	lincRNA	Gm26536
chr15	61989400	61989705	5.76683	3.99e-17	ENSMUSG00000022346	ENSMUST00000160009	+	61987422	61990253	Promoter3k	2130	protein_coding	Myc
chr2	32588991	32589407	5.76683	3.99e-17	ENSMUSG00000079442	ENSMUST00000179989	+	32587625	32599075	Promoter3k	1574	protein_coding	St6galnac4
chr2	168953785	168954171	5.76683	3.99e-17	ENSMUSG00000027551	ENSMUST00000136242	-	168950575	168955266	Promoter3k	1288	protein_coding	Zfp64
chr6	97808091	97808708	5.76683	3.99e-17	ENSMUSG00000035158	ENSMUST00000043637	+	97807058	98021349	Promoter3k	1341	protein_coding	Mitf
chr7	25387213	25387653	5.76683	3.99e-17	ENSMUSG00000003123	ENSMUST00000206861	-	25379661	25389224	Promoter3k	1791	protein_coding	Lipe
chr13	20093086	20093887	5.7335	1.32e-20	ENSMUSG00000041112	ENSMUST00000072519	+	20090619	20608353	Promoter3k	2867	protein_coding	Elmo1
chr7	127969670	127969866	5.7316	2.01e-17	ENSMUSG00000030795	ENSMUST00000123151	+	127971787	127974327	Promoter3k	-2019	protein_coding	Fus
chr7	122251616	122251956	5.72971	8.8e-24	ENSMUSG00000108708	ENSMUST00000206804	-	122249302	122250025	Promoter3k	-1761	misc	Gm29977
chr1	23764175	23764425	5.72172	3.32e-16	ENSMUSG00000026156	ENSMUST00000140583	+	23762011	23815739	Promoter3k	2289	protein_coding	B3gat2
chr1	71651384	71651636	5.72172	3.32e-16	ENSMUSG00000073652	ENSMUST00000097699	+	71652837	71657457	Promoter3k	-1327	misc	Apol7d
chr1	84693456	84693647	5.72172	3.32e-16	ENSMUSG00000093254	ENSMUST00000175513	+	84695839	84695915	Promoter3k	-2288	miRNA	Mir5126
chr1	86472143	86472680	5.72172	3.32e-16	ENSMUSG00000101328	ENSMUST00000163337	+	86473659	86474006	Promoter3k	-1248	misc	Rpl30-ps6
chr10	12811010	12811509	5.72172	3.32e-16	ENSMUSG00000019820	ENSMUST00000219163	-	12747927	12813574	Promoter3k	2315	protein_coding	Utrn
chr10	13502441	13502741	5.72172	3.32e-16	ENSMUSG00000019810	ENSMUST00000150048	+	13501084	13513098	Promoter3k	1507	protein_coding	Fuca2
chr10	18320812	18320999	5.72172	3.32e-16	ENSMUSG00000039835	ENSMUST00000207038	+	18318985	18531973	Promoter3k	1920	protein_coding	Nhsl1
chr10	41301919	41302249	5.72172	3.32e-16	ENSMUSG00000038417	ENSMUST00000043814	-	41188172	41303260	Promoter3k	1176	protein_coding	Fig4
chr10	58324761	58325026	5.72172	3.32e-16	ENSMUSG00000019920	ENSMUST00000020078	+	58323466	58424691	Promoter3k	1427	protein_coding	Lims1
chr10	82054936	82055490	5.72172	3.32e-16	ENSMUSG00000112373	ENSMUST00000219748	-	82056108	82057239	Promoter3k	2026	misc	AC171183.1
chr10	110762219	110762563	5.72172	3.32e-16	ENSMUSG00000020185	ENSMUST00000174593	+	110763856	110765754	Promoter3k	-1465	protein_coding	E2f7
chr10	128808815	128809165	5.72172	3.32e-16	ENSMUSG00000025354	ENSMUST00000218765	+	128807378	128810344	Promoter3k	1612	protein_coding	Dnajc14
chr11	4945663	4946248	5.72172	3.32e-16	ENSMUSG00000020396	ENSMUST00000093369	-	4938754	4948064	Promoter3k	2109	protein_coding	Nefh
chr11	32266119	32266526	5.72172	3.32e-16	ENSMUSG00000020289	ENSMUST00000109389	-	32232951	32267547	Promoter3k	1225	protein_coding	Nprl3
chr11	65743871	65744171	5.72172	3.32e-16	ENSMUSG00000033352	ENSMUST00000138093	-	65719539	65745838	Promoter3k	1817	protein_coding	Map2k4
chr11	69876222	69876513	5.72172	3.32e-16	ENSMUSG00000094845	ENSMUST00000178597	-	69876684	69878018	Promoter3k	1651	protein_coding	Tmem95
chr11	80778262	80778545	5.72172	3.32e-16	ENSMUSG00000035441	ENSMUST00000125944	-	80673667	80780003	Promoter3k	1600	protein_coding	Myo1d
chr11	95223381	95223815	5.72172	3.32e-16	ENSMUSG00000085992	ENSMUST00000150818	-	95223290	95225632	Promoter3k	2034	lincRNA	Gm11515
chr11	101462895	101463427	5.72172	3.32e-16	ENSMUSG00000001313	ENSMUST00000153185	+	101464999	101471853	Promoter3k	-1838	protein_coding	Rnd2
chr11	116389005	116389451	5.72172	3.32e-16	ENSMUSG00000052949	ENSMUST00000142758	-	116359889	116387405	Promoter3k	-1823	protein_coding	Rnf157
chr12	24582021	24582371	5.72172	3.32e-16	ENSMUSG00000020656	ENSMUST00000020985	+	24580749	24617391	Promoter3k	1447	protein_coding	Grhl1
chr12	70680069	70680384	5.72172	3.32e-16	ENSMUSG00000112950	ENSMUST00000222630	-	70675847	70681850	Promoter3k	1624	lincRNA	AC159238.1
chr12	80792779	80793041	5.72172	3.32e-16	ENSMUSG00000021133	ENSMUST00000068519	+	80790559	80880835	Promoter3k	2351	protein_coding	Susd6
chr12	110448999	110449223	5.72172	3.32e-16	ENSMUSG00000017843	ENSMUST00000223168	+	110447307	110570911	Promoter3k	1804	protein_coding	Ppp2r5c
chr13	41357183	41357482	5.72172	3.32e-16	ENSMUSG00000021365	ENSMUST00000163623	-	41309920	41359247	Promoter3k	1915	protein_coding	Nedd9
chr13	51102272	51102532	5.72172	3.32e-16	ENSMUSG00000021395	ENSMUST00000095797	+	51100880	51152546	Promoter3k	1522	protein_coding	Spin1
chr14	8307012	8307568	5.72172	3.32e-16	ENSMUSG00000021750	ENSMUST00000121887	-	8296274	8309777	Promoter3k	2487	protein_coding	Fam107a
chr15	25844910	25845260	5.72172	3.32e-16	ENSMUSG00000022270	ENSMUST00000022881	+	25843264	25973687	Promoter3k	1821	protein_coding	Retreg1
chr16	14706749	14707349	5.72172	3.32e-16	ENSMUSG00000022676	ENSMUST00000023356	+	14705852	14709395	Promoter3k	1197	protein_coding	Snai2
chr16	78375249	78375561	5.72172	3.32e-16	ENSMUSG00000022863	ENSMUST00000023570	-	78359860	78376810	Promoter3k	1405	protein_coding	Btg3
chr17	15706729	15706962	5.72172	3.32e-16	ENSMUSG00000023852	ENSMUST00000173159	+	15705018	15731908	Promoter3k	1827	protein_coding	Chd1
chr18	25750109	25750314	5.72172	3.32e-16	ENSMUSG00000024268	ENSMUST00000225927	-	25504220	25752692	Promoter3k	2481	protein_coding	Celf4
chr18	36193750	36194144	5.72172	3.32e-16	ENSMUSG00000060275	ENSMUST00000115712	-	36021070	36196621	Promoter3k	2674	protein_coding	Nrg2
chr18	37515041	37515552	5.72172	3.32e-16	ENSMUSG00000044022	ENSMUST00000061405	+	37513621	37518325	Promoter3k	1675	protein_coding	Pcdhb21
chr19	44990682	44990987	5.72172	3.32e-16	ENSMUSG00000025207	ENSMUST00000179305	+	44992136	45003394	Promoter3k	-1302	protein_coding	Sema4g
chr19	56820623	56820817	5.72172	3.32e-16	ENSMUSG00000035173	ENSMUST00000118592	-	56787481	56822190	Promoter3k	1470	protein_coding	Ccdc186
chr2	27473403	27473748	5.72172	3.32e-16	ENSMUSG00000026918	ENSMUST00000126059	-	27463999	27475181	Promoter3k	1606	protein_coding	Brd3
chr2	36047334	36047741	5.72172	3.32e-16	ENSMUSG00000026895	ENSMUST00000070112	-	36036326	36049406	Promoter3k	1869	protein_coding	Ndufa8
chr2	92398269	92398811	5.72172	3.32e-16	ENSMUSG00000027223	ENSMUST00000050312	-	92383680	92401263	Promoter3k	2723	protein_coding	Mapk8ip1
chr2	127484378	127484769	5.72172	3.32e-16	ENSMUSG00000079056	ENSMUST00000088538	-	127458130	127482499	Promoter3k	-2074	protein_coding	Kcnip3
chr2	143549136	143549401	5.72172	3.32e-16	ENSMUSG00000086171	ENSMUST00000126735	-	143535476	143547837	Promoter3k	-1431	misc	Pcsk2os1
chr2	152628068	152628460	5.72172	3.32e-16	ENSMUSG00000000359	ENSMUST00000150913	+	152626953	152628303	Promoter3k	1311	protein_coding	Rem1
chr2	156722856	156723175	5.72172	3.32e-16	ENSMUSG00000061689	ENSMUST00000099145	+	156721492	156764363	Promoter3k	1523	protein_coding	Dlgap4
chr3	37313926	37314108	5.72172	3.32e-16	ENSMUSG00000045031	ENSMUST00000125252	-	37309345	37312708	Promoter3k	-1309	protein_coding	Cetn4
chr3	62343399	62343608	5.72172	3.32e-16	ENSMUSG00000036885	ENSMUST00000159746	+	62341101	62380991	Promoter3k	2402	protein_coding	Arhgef26
chr3	88032586	88033153	5.72172	3.32e-16	ENSMUSG00000105843	ENSMUST00000198195	+	88030878	88033150	Promoter3k	1991	misc	Gm19439
chr3	101380339	101381249	5.72172	3.32e-16	ENSMUSG00000042035	ENSMUST00000195164	+	101378338	101460156	Promoter3k	2456	protein_coding	Igsf3
chr4	43730645	43731664	5.72172	3.32e-16	ENSMUSG00000028475	ENSMUST00000142309	+	43732259	43759462	Promoter3k	-1105	protein_coding	Spaar
chr4	99931878	99932208	5.72172	3.32e-16	ENSMUSG00000028549	ENSMUST00000123830	-	99765902	99929813	Promoter3k	-2230	protein_coding	Itgb3bp
chr4	101552448	101552685	5.72172	3.32e-16	ENSMUSG00000028528	ENSMUST00000106933	+	101550594	101642782	Promoter3k	1972	protein_coding	Dnajc6
chr4	153484325	153484616	5.72172	3.32e-16	ENSMUSG00000039546	ENSMUST00000105646	-	153373221	153482811	Promoter3k	-1659	protein_coding	Ajap1
chr5	5263666	5263868	5.72172	3.32e-16	ENSMUSG00000028926	ENSMUST00000115450	-	4805838	5265309	Promoter3k	1542	protein_coding	Cdk14
chr5	30950975	30951271	5.72172	3.32e-16	ENSMUSG00000006638	ENSMUST00000006814	+	30950106	30955089	Promoter3k	1017	misc	Abhd1
chr5	76975779	76976005	5.72172	3.32e-16	ENSMUSG00000036323	ENSMUST00000150661	+	76974721	76980590	Promoter3k	1171	protein_coding	Srp72
chr5	116420645	116421215	5.72172	3.32e-16	ENSMUSG00000041548	ENSMUST00000036991	-	116408491	116422864	Promoter3k	1934	protein_coding	Hspb8
chr5	121005944	121006340	5.72172	3.32e-16	ENSMUSG00000029608	ENSMUST00000202326	-	120941841	121008542	Promoter3k	2400	protein_coding	Rph3a
chr5	129594411	129594970	5.72172	3.32e-16	ENSMUSG00000029436	ENSMUST00000177802	+	129596626	129602451	Promoter3k	-1936	protein_coding	Mmp17
chr5	142583638	142584125	5.72172	3.32e-16	ENSMUSG00000039533	ENSMUST00000195947	-	142580993	142582868	Promoter3k	-1013	protein_coding	Mmd2
chr5	150663924	150664287	5.72172	3.32e-16	ENSMUSG00000029655	ENSMUST00000141857	-	150662417	150665346	Promoter3k	1241	protein_coding	N4bp2l2
chr6	4749304	4749556	5.72172	3.32e-16	ENSMUSG00000092035	ENSMUST00000176551	+	4747406	4760517	Promoter3k	2024	protein_coding	Peg10
chr6	39417868	39418153	5.72172	3.32e-16	ENSMUSG00000029922	ENSMUST00000146785	-	39404811	39419757	Promoter3k	1747	protein_coding	Mkrn1
chr7	19491783	19492189	5.72172	3.32e-16	ENSMUSG00000011263	ENSMUST00000011407	+	19489056	19496760	Promoter3k	2930	protein_coding	Exoc3l2
chr7	70367623	70368047	5.72172	3.32e-16	ENSMUSG00000030551	ENSMUST00000089565	-	70354439	70366735	Promoter3k	-1100	protein_coding	Nr2f2
chr7	81573258	81573861	5.72172	3.32e-16	ENSMUSG00000045795	ENSMUST00000209044	+	81571944	81596477	Promoter3k	1615	protein_coding	Whamm
chr7	122018457	122019336	5.72172	3.32e-16	ENSMUSG00000030872	ENSMUST00000124566	-	121986722	122021167	Promoter3k	2271	protein_coding	Gga2
chr7	130517792	130518011	5.72172	3.32e-16	ENSMUSG00000030850	ENSMUST00000216011	-	130394558	130519461	Promoter3k	1560	protein_coding	Ate1
chr7	131543789	131544597	5.72172	3.32e-16	ENSMUSG00000040148	ENSMUST00000046093	+	131542867	131544925	Promoter3k	1326	protein_coding	Hmx3
chr8	8577869	8578212	5.72172	3.32e-16	ENSMUSG00000108932	ENSMUST00000208799	+	8576522	8580342	Promoter3k	1518	lincRNA	Gm31463
chr8	31152408	31152693	5.72172	3.32e-16	ENSMUSG00000031577	ENSMUST00000209986	+	31150340	31163339	Promoter3k	2210	protein_coding	Tti2
chr8	41037424	41038604	5.72172	3.32e-16	ENSMUSG00000045636	ENSMUST00000155174	-	41014376	41039587	Promoter3k	1573	protein_coding	Mtus1
chr8	47218021	47218337	5.72172	3.32e-16	ENSMUSG00000038143	ENSMUST00000209337	-	47191616	47220193	Promoter3k	2014	protein_coding	Stox2
chr8	66698969	66699178	5.72172	3.32e-16	ENSMUSG00000036437	ENSMUST00000039303	+	66697422	66706792	Promoter3k	1651	protein_coding	Npy1r
chr8	72549925	72550118	5.72172	3.32e-16	ENSMUSG00000045248	ENSMUST00000058534	-	72494561	72548270	Promoter3k	-1751	protein_coding	Med26
chr8	85699178	85699390	5.72172	3.32e-16	ENSMUSG00000036902	ENSMUST00000209479	-	85637237	85700754	Promoter3k	1470	protein_coding	Neto2
chr8	108538581	108538802	5.72172	3.32e-16	ENSMUSG00000109868	ENSMUST00000211262	-	108536186	108537221	Promoter3k	-1470	lincRNA	Gm39244
chr9	37531961	37532170	5.72172	3.32e-16	ENSMUSG00000001946	ENSMUST00000123198	+	37530924	37534199	Promoter3k	1141	protein_coding	Esam
chr9	54765783	54766046	5.72172	3.32e-16	ENSMUSG00000032291	ENSMUST00000034830	+	54764748	54773110	Promoter3k	1166	protein_coding	Crabp1
chr9	56939160	56939387	5.72172	3.32e-16	ENSMUSG00000032288	ENSMUST00000034827	+	56937475	56938398	Promoter3k	1798	protein_coding	Imp3
chr9	69762533	69763225	5.72172	3.32e-16	ENSMUSG00000097623	ENSMUST00000180914	+	69761146	69830199	Promoter3k	1733	misc	B230323A14Rik
chr9	88329157	88329427	5.72172	3.32e-16	ENSMUSG00000032420	ENSMUST00000187166	+	88327633	88367844	Promoter3k	1659	protein_coding	Nt5e
chr9	107564924	107565578	5.72172	3.32e-16	ENSMUSG00000097099	ENSMUST00000192051	-	107564357	107566787	Promoter3k	1536	misc	Gm9917
chrX	103495004	103495209	5.72172	3.32e-16	ENSMUSG00000097571	ENSMUST00000182486	+	103493795	103502958	Promoter3k	1311	lincRNA	Jpx
chrX	135799075	135799391	5.72172	3.32e-16	ENSMUSG00000072964	ENSMUST00000207433	+	135797594	135890864	Promoter3k	1639	protein_coding	Bhlhb9
chr4	32249884	32250146	5.71463	5.6e-17	ENSMUSG00000087049	ENSMUST00000133451	+	32251761	32265835	Promoter3k	-1746	misc	Bach2it1
chr8	10251339	10251758	5.71463	5.6e-17	ENSMUSG00000039057	ENSMUST00000214643	+	10249288	10369447	Promoter3k	2260	protein_coding	Myo16
chr10	123267714	123267947	5.69852	1.01e-17	ENSMUSG00000044071	ENSMUST00000219723	+	123264985	123740947	Promoter3k	2845	protein_coding	Fam19a2
chr11	116579270	116579870	5.69852	1.01e-17	ENSMUSG00000020802	ENSMUST00000082152	-	116537740	116581447	Promoter3k	1877	protein_coding	Ube2o
chr15	64023937	64024325	5.69852	1.01e-17	ENSMUSG00000065936	ENSMUST00000084002	+	64025948	64026052	Promoter3k	-1817	misc	Gm25628
chr18	38420665	38420876	5.69852	1.01e-17	ENSMUSG00000024425	ENSMUST00000025293	+	38418975	38464399	Promoter3k	1795	protein_coding	Ndfip1
chr2	127249251	127249790	5.69852	1.01e-17	ENSMUSG00000034850	ENSMUST00000174288	+	127247973	127257521	Promoter3k	1547	protein_coding	Tmem127
chr5	128430500	128431186	5.69852	1.01e-17	ENSMUSG00000034310	ENSMUST00000044441	-	127781630	128433077	Promoter3k	2234	protein_coding	Tmem132d
chr2	153034017	153034302	5.6782	4.36e-16	ENSMUSG00000042631	ENSMUST00000037235	+	153031852	153055775	Promoter3k	2307	protein_coding	Xkr7
chr4	125488698	125489126	5.6782	4.36e-16	ENSMUSG00000001985	ENSMUST00000030676	+	125490700	125714173	Promoter3k	-1788	protein_coding	Grik3
chr9	20744129	20744366	5.6782	4.36e-16	ENSMUSG00000032172	ENSMUST00000215999	-	20667693	20746349	Promoter3k	2102	protein_coding	Olfm2
chr7	137311021	137311339	5.6712	2.3e-22	ENSMUSG00000010476	ENSMUST00000209864	-	137298711	137313916	Promoter3k	2736	protein_coding	Ebf3
chr11	115365093	115365750	5.65636	2.42e-20	ENSMUSG00000034586	ENSMUST00000130073	-	115356787	115367609	Promoter3k	2188	protein_coding	Hid1
chr15	89169164	89169867	5.65636	2.42e-20	ENSMUSG00000036606	ENSMUST00000060808	-	89155549	89170688	Promoter3k	1173	protein_coding	Plxnb2
chr16	35869313	35869683	5.6381	2.55e-18	ENSMUSG00000034422	ENSMUST00000135669	-	35865925	35871382	Promoter3k	1884	protein_coding	Parp14
chr6	91690084	91690833	5.6381	2.55e-18	ENSMUSG00000108784	ENSMUST00000206152	-	91689933	91691608	Promoter3k	1150	misc	4930517G19Rik
chr8	125567579	125567889	5.62976	2.44e-16	ENSMUSG00000001995	ENSMUST00000212604	-	125516932	125569703	Promoter3k	1969	protein_coding	Sipa1l2
chr9	44875434	44875919	5.62976	2.44e-16	ENSMUSG00000110773	ENSMUST00000213180	+	44877891	44882722	Promoter3k	-2215	misc	AC061963.1
chr1	75480866	75481162	5.61507	2.69e-16	ENSMUSG00000051703	ENSMUST00000187411	+	75479704	75482675	Promoter3k	1310	protein_coding	Tmem198
chr10	41888419	41888652	5.61507	2.69e-16	ENSMUSG00000038332	ENSMUST00000041438	+	41887439	41908424	Promoter3k	1096	protein_coding	Sesn1
chr10	80343148	80343479	5.61507	2.69e-16	ENSMUSG00000043822	ENSMUST00000138705	-	80343006	80345238	Promoter3k	1925	protein_coding	Adamtsl5
chr11	102816271	102816569	5.61507	2.69e-16	ENSMUSG00000034520	ENSMUST00000068933	-	102799579	102819179	Promoter3k	2759	protein_coding	Gjc1
chr16	30387141	30387353	5.61507	2.69e-16	ENSMUSG00000022533	ENSMUST00000153656	-	30361651	30388485	Promoter3k	1238	protein_coding	Atp13a3
chr19	4302999	4303260	5.61507	2.69e-16	ENSMUSG00000024858	ENSMUST00000167511	-	4292567	4305208	Promoter3k	2079	protein_coding	Grk2
chr7	25385848	25387114	5.61507	2.69e-16	ENSMUSG00000003123	ENSMUST00000205923	-	25383153	25384926	Promoter3k	-1555	protein_coding	Lipe
chr7	128419690	128420033	5.61507	2.69e-16	ENSMUSG00000030844	ENSMUST00000147840	-	128403181	128418758	Promoter3k	-1103	protein_coding	Rgs10
chr11	79702136	79702502	5.60972	6.78e-16	ENSMUSG00000084969	ENSMUST00000137738	+	79704630	79705420	Promoter3k	-2311	lincRNA	Gm11205
chr13	44213965	44214303	5.60972	6.78e-16	ENSMUSG00000113186	ENSMUST00000220765	-	44185760	44216434	Promoter3k	2300	lincRNA	AC159239.1
chr15	98804059	98804253	5.60972	6.78e-16	ENSMUSG00000097414	ENSMUST00000181510	+	98807032	98816077	Promoter3k	-2876	lincRNA	B130046B21Rik
chr10	58673801	58674018	5.60412	4.79e-17	ENSMUSG00000003227	ENSMUST00000003312	-	58600789	58675654	Promoter3k	1745	protein_coding	Edar
chr10	80143824	80144149	5.60412	4.79e-17	ENSMUSG00000003072	ENSMUST00000105366	+	80142370	80145812	Promoter3k	1616	protein_coding	Atp5d
chr19	7480394	7480589	5.58427	6.34e-19	ENSMUSG00000024758	ENSMUST00000088169	-	7427028	7483219	Promoter3k	2728	protein_coding	Rtn3
chr19	44932162	44932347	5.58427	6.34e-19	ENSMUSG00000036097	ENSMUST00000096053	+	44931119	44983787	Promoter3k	1135	protein_coding	Slf2
chr2	3683437	3683679	5.58427	6.34e-19	ENSMUSG00000081070	ENSMUST00000120117	+	3686362	3687430	Promoter3k	-2804	misc	Gm13181
chr3	55785730	55785941	5.58427	6.34e-19	ENSMUSG00000027799	ENSMUST00000199535	-	55626520	55786902	Promoter3k	1067	protein_coding	Nbea
chr3	141462462	141462765	5.58427	6.34e-19	ENSMUSG00000059921	ENSMUST00000106236	+	141465216	141834924	Promoter3k	-2603	protein_coding	Unc5c
chr7	84149880	84150154	5.56424	3.73e-16	ENSMUSG00000038459	ENSMUST00000208271	-	84149091	84151670	Promoter3k	1653	protein_coding	Abhd17c
chr1	84693960	84694163	5.56279	2.24e-15	ENSMUSG00000093254	ENSMUST00000175513	+	84695839	84695915	Promoter3k	-1778	miRNA	Mir5126
chr1	133329210	133329643	5.56279	2.24e-15	ENSMUSG00000102367	ENSMUST00000178033	+	133327212	133329722	Promoter3k	2214	protein_coding	Kiss1
chr1	136626705	136627077	5.56279	2.24e-15	ENSMUSG00000041483	ENSMUST00000112046	+	136624901	136630053	Promoter3k	1990	protein_coding	Zfp281
chr1	160348935	160349391	5.56279	2.24e-15	ENSMUSG00000026721	ENSMUST00000028052	-	160219174	160351571	Promoter3k	2408	protein_coding	Rabgap1l
chr1	184729715	184730080	5.56279	2.24e-15	ENSMUSG00000039377	ENSMUST00000174257	-	184727147	184731598	Promoter3k	1701	protein_coding	Hlx
chr10	8760762	8760945	5.56279	2.24e-15	ENSMUSG00000015305	ENSMUST00000212553	-	8751159	8762474	Promoter3k	1621	protein_coding	Sash1
chr10	62506095	62506353	5.56279	2.24e-15	ENSMUSG00000020077	ENSMUST00000020271	-	62494428	62507755	Promoter3k	1531	protein_coding	Srgn
chr10	80342284	80342967	5.56279	2.24e-15	ENSMUSG00000043822	ENSMUST00000137571	-	80339110	80340085	Promoter3k	-2540	protein_coding	Adamtsl5
chr10	81021958	81022791	5.56279	2.24e-15	ENSMUSG00000087114	ENSMUST00000151303	+	81024811	81026273	Promoter3k	-2437	misc	Gm16099
chr10	81259149	81259747	5.56279	2.24e-15	ENSMUSG00000004933	ENSMUST00000151660	+	81258215	81262913	Promoter3k	1233	protein_coding	Matk
chr10	91183303	91183538	5.56279	2.24e-15	ENSMUSG00000019961	ENSMUST00000216402	-	91164046	91181315	Promoter3k	-2105	protein_coding	Tmpo
chr10	122044945	122045371	5.56279	2.24e-15	ENSMUSG00000020121	ENSMUST00000020322	-	121780991	122047308	Promoter3k	2150	protein_coding	Srgap1
chr10	127381777	127382049	5.56279	2.24e-15	ENSMUSG00000025404	ENSMUST00000111628	+	127380799	127444332	Promoter3k	1114	protein_coding	R3hdm2
chr11	59134441	59134884	5.56279	2.24e-15	ENSMUSG00000061462	ENSMUST00000047441	-	58994256	59136375	Promoter3k	1713	protein_coding	Obscn
chr11	59664846	59665267	5.56279	2.24e-15	ENSMUSG00000005417	ENSMUST00000116371	+	59662507	59780854	Promoter3k	2549	protein_coding	Mprip
chr11	60701687	60702198	5.56279	2.24e-15	ENSMUSG00000020536	ENSMUST00000108719	+	60699845	60714186	Promoter3k	2097	protein_coding	Llgl1
chr11	62078461	62078717	5.56279	2.24e-15	ENSMUSG00000042331	ENSMUST00000202179	+	62077097	62223013	Promoter3k	1492	protein_coding	Specc1
chr11	69576214	69576537	5.56279	2.24e-15	ENSMUSG00000041346	ENSMUST00000048139	-	69561759	69579324	Promoter3k	2949	protein_coding	Wrap53
chr11	77497145	77498430	5.56279	2.24e-15	ENSMUSG00000011877	ENSMUST00000152428	+	77499091	77503115	Promoter3k	-1304	protein_coding	Git1
chr12	44331098	44331289	5.56279	2.24e-15	ENSMUSG00000020598	ENSMUST00000217907	+	44329250	44537346	Promoter3k	1943	protein_coding	Nrcam
chr12	44331558	44331786	5.56279	2.24e-15	ENSMUSG00000020598	ENSMUST00000217907	+	44329250	44537346	Promoter3k	2422	protein_coding	Nrcam
chr12	65038528	65038737	5.56279	2.24e-15	ENSMUSG00000035597	ENSMUST00000129956	+	65036366	65063386	Promoter3k	2266	protein_coding	Prpf39
chr12	101956988	101957206	5.56279	2.24e-15	ENSMUSG00000021189	ENSMUST00000159883	-	101932949	101958148	Promoter3k	1051	protein_coding	Atxn3
chr12	103423176	103423369	5.56279	2.24e-15	ENSMUSG00000041645	ENSMUST00000110001	-	103407983	103425780	Promoter3k	2508	protein_coding	Ddx24
chr12	118848431	118849904	5.56279	2.24e-15	ENSMUSG00000048562	ENSMUST00000223305	+	118847586	118848955	Promoter3k	1581	protein_coding	Sp8
chr13	12104311	12104742	5.56279	2.24e-15	ENSMUSG00000021313	ENSMUST00000221341	-	11917262	12106459	Promoter3k	1933	protein_coding	Ryr2
chr13	61147950	61148291	5.56279	2.24e-15	ENSMUSG00000114643	ENSMUST00000224678	-	61146226	61149807	Promoter3k	1687	misc	AC160115.1
chr13	119737084	119737348	5.56279	2.24e-15	ENSMUSG00000095930	ENSMUST00000178973	-	119723483	119738394	Promoter3k	1178	protein_coding	Nim1k
chr14	31433821	31434098	5.56279	2.24e-15	ENSMUSG00000021892	ENSMUST00000091903	-	31373785	31436065	Promoter3k	2106	protein_coding	Sh3bp5
chr15	26310951	26311136	5.56279	2.24e-15	ENSMUSG00000022269	ENSMUST00000152841	+	26309064	26409576	Promoter3k	1979	protein_coding	2023-03-11
chr15	35373005	35373434	5.56279	2.24e-15	ENSMUSG00000037646	ENSMUST00000048646	+	35371546	35931228	Promoter3k	1673	protein_coding	Vps13b
chr15	98790865	98791261	5.56279	2.24e-15	ENSMUSG00000022997	ENSMUST00000023734	+	98789857	98793837	Promoter3k	1206	protein_coding	Wnt1
chr15	99395168	99395577	5.56279	2.24e-15	ENSMUSG00000023010	ENSMUST00000159531	+	99393610	99408610	Promoter3k	1762	protein_coding	Tmbim6
chr15	101225885	101226325	5.56279	2.24e-15	ENSMUSG00000000531	ENSMUST00000000543	+	101224207	101232755	Promoter3k	1898	protein_coding	Grasp
chr16	23990490	23990705	5.56279	2.24e-15	ENSMUSG00000022508	ENSMUST00000023151	-	23965052	23988852	Promoter3k	-1745	protein_coding	Bcl6
chr16	91946967	91947196	5.56279	2.24e-15	ENSMUSG00000099268	ENSMUST00000184087	-	91944071	91944148	Promoter3k	-2933	miRNA	Gm27773
chr17	12031234	12031422	5.56279	2.24e-15	ENSMUSG00000023826	ENSMUST00000190894	+	12029916	12063358	Promoter3k	1412	protein_coding	Park2
chr17	37056895	37057143	5.56279	2.24e-15	ENSMUSG00000024462	ENSMUST00000174866	+	37055712	37056863	Promoter3k	1307	protein_coding	Gabbr1
chr17	44104632	44104832	5.56279	2.24e-15	ENSMUSG00000023961	ENSMUST00000143137	-	44096316	44105764	Promoter3k	1032	protein_coding	Enpp4
chr17	55957294	55957569	5.56279	2.24e-15	ENSMUSG00000003208	ENSMUST00000086869	+	55959187	55967949	Promoter3k	-1756	protein_coding	Ccdc94
chr17	90452367	90452552	5.56279	2.24e-15	ENSMUSG00000024109	ENSMUST00000196269	-	90208288	90454822	Promoter3k	2363	protein_coding	Nrxn1
chr18	37356596	37357511	5.56279	2.24e-15	ENSMUSG00000045876	ENSMUST00000051163	+	37355271	37358604	Promoter3k	1782	protein_coding	Pcdhb8
chr18	37486826	37487226	5.56279	2.24e-15	ENSMUSG00000046387	ENSMUST00000053856	+	37484795	37489454	Promoter3k	2231	protein_coding	Pcdhb17
chr18	37821885	37822740	5.56279	2.24e-15	ENSMUSG00000102828	ENSMUST00000192984	+	37823879	37840200	Promoter3k	-1567	misc	Gm38182
chr18	38213912	38214280	5.56279	2.24e-15	ENSMUSG00000051375	ENSMUST00000160721	-	38185914	38212053	Promoter3k	-2043	protein_coding	Pcdh1
chr18	62755044	62755283	5.56279	2.24e-15	ENSMUSG00000041789	ENSMUST00000067450	-	62751674	62756315	Promoter3k	1152	lincRNA	2700046A07Rik
chr19	7480888	7481358	5.56279	2.24e-15	ENSMUSG00000024758	ENSMUST00000088169	-	7427028	7483219	Promoter3k	2096	protein_coding	Rtn3
chr19	12598007	12598221	5.56279	2.24e-15	ENSMUSG00000086213	ENSMUST00000136697	-	12585868	12596566	Promoter3k	-1548	misc	A330040F15Rik
chr2	26908608	26909455	5.56279	2.24e-15	ENSMUSG00000015776	ENSMUST00000015920	-	26905588	26910569	Promoter3k	1538	protein_coding	Med22
chr2	27678875	27679119	5.56279	2.24e-15	ENSMUSG00000015846	ENSMUST00000166775	+	27677262	27761417	Promoter3k	1735	protein_coding	Rxra
chr2	28195403	28195895	5.56279	2.24e-15	ENSMUSG00000026833	ENSMUST00000100244	+	28193093	28230736	Promoter3k	2556	protein_coding	Olfm1
chr2	37517968	37518290	5.56279	2.24e-15	ENSMUSG00000053164	ENSMUST00000065441	+	37516626	37520603	Promoter3k	1503	protein_coding	Gpr21
chr2	57111394	57112664	5.56279	2.24e-15	ENSMUSG00000026826	ENSMUST00000112627	-	57107499	57113072	Promoter3k	1043	protein_coding	Nr4a2
chr2	114014726	114015033	5.56279	2.24e-15	ENSMUSG00000087694	ENSMUST00000134129	+	114013745	114031451	Promoter3k	1134	misc	A530058N18Rik
chr2	130837767	130838060	5.56279	2.24e-15	ENSMUSG00000027309	ENSMUST00000119422	-	130709130	130839687	Promoter3k	1774	protein_coding	4930402H24Rik
chr2	150450227	150450525	5.56279	2.24e-15	ENSMUSG00000068130	ENSMUST00000109916	-	150407141	150451486	Promoter3k	1110	protein_coding	Zfp442
chr2	153292782	153292992	5.56279	2.24e-15	ENSMUSG00000027475	ENSMUST00000028977	+	153291413	153333390	Promoter3k	1474	protein_coding	Kif3b
chr2	164997517	164998240	5.56279	2.24e-15	ENSMUSG00000017740	ENSMUST00000137302	+	164996591	164999722	Promoter3k	1287	protein_coding	Slc12a5
chr2	168732103	168733028	5.56279	2.24e-15	ENSMUSG00000027546	ENSMUST00000109175	-	168634438	168734339	Promoter3k	1774	protein_coding	Atp9a
chr3	59128725	59128967	5.56279	2.24e-15	ENSMUSG00000036381	ENSMUST00000091112	-	59114626	59130622	Promoter3k	1776	protein_coding	P2ry14
chr3	103573278	103573829	5.56279	2.24e-15	ENSMUSG00000027849	ENSMUST00000121834	+	103575231	103630946	Promoter3k	-1678	protein_coding	Syt6
chr3	103789367	103789638	5.56279	2.24e-15	ENSMUSG00000008730	ENSMUST00000106845	-	103743562	103791075	Promoter3k	1573	protein_coding	Hipk1
chr3	104640291	104640489	5.56279	2.24e-15	ENSMUSG00000032902	ENSMUST00000046212	+	104638668	104658462	Promoter3k	1722	protein_coding	Slc16a1
chr3	125405086	125405265	5.56279	2.24e-15	ENSMUSG00000027971	ENSMUST00000147016	+	125404090	125686644	Promoter3k	1085	protein_coding	Ndst4
chr4	6192091	6192434	5.56279	2.24e-15	ENSMUSG00000028243	ENSMUST00000029907	+	6191098	6221688	Promoter3k	1164	protein_coding	Ubxn2b
chr4	11486975	11487175	5.56279	2.24e-15	ENSMUSG00000040720	ENSMUST00000108307	+	11486043	11550684	Promoter3k	1032	protein_coding	Virma
chr4	41347721	41347967	5.56279	2.24e-15	ENSMUSG00000028437	ENSMUST00000072866	+	41348996	41390525	Promoter3k	-1152	protein_coding	Ubap1
chr4	44070819	44071225	5.56279	2.24e-15	ENSMUSG00000028479	ENSMUST00000173383	-	44059991	44072602	Promoter3k	1580	protein_coding	Gne
chr4	49061650	49061886	5.56279	2.24e-15	ENSMUSG00000063446	ENSMUST00000151692	+	49059456	49302269	Promoter3k	2312	protein_coding	Plppr1
chr4	82500857	82501052	5.56279	2.24e-15	ENSMUSG00000008575	ENSMUST00000152588	-	82498544	82499316	Promoter3k	-1638	protein_coding	Nfib
chr4	146242213	146242411	5.56279	2.24e-15	ENSMUSG00000084127	ENSMUST00000122090	+	146239954	146241633	Promoter3k	2358	misc	Gm13169
chr4	148156988	148157321	5.56279	2.24e-15	ENSMUSG00000029001	ENSMUST00000153703	-	148153537	148158599	Promoter3k	1445	protein_coding	Fbxo44
chr4	152351383	152352060	5.56279	2.24e-15	ENSMUSG00000085179	ENSMUST00000145163	-	152352198	152353641	Promoter3k	1920	misc	Gm13645
chr5	37826702	37827215	5.56279	2.24e-15	ENSMUSG00000048450	ENSMUST00000063116	-	37820485	37824583	Promoter3k	-2375	protein_coding	Msx1
chr5	101766181	101766544	5.56279	2.24e-15	ENSMUSG00000029330	ENSMUST00000031273	+	101765130	101823858	Promoter3k	1232	protein_coding	Cds1
chr5	102846813	102847148	5.56279	2.24e-15	ENSMUSG00000057315	ENSMUST00000070000	+	102845007	102897937	Promoter3k	1973	protein_coding	Arhgap24
chr5	107287942	107288171	5.56279	2.24e-15	ENSMUSG00000029287	ENSMUST00000146591	-	107147980	107289595	Promoter3k	1539	protein_coding	Tgfbr3
chr5	137290656	137291157	5.56279	2.24e-15	ENSMUSG00000023328	ENSMUST00000137126	+	137289247	137290154	Promoter3k	1659	protein_coding	Ache
chr5	143253874	143254356	5.56279	2.24e-15	ENSMUSG00000046658	ENSMUST00000197349	-	143250289	143256200	Promoter3k	2085	protein_coding	Zfp316
chr5	150674960	150675308	5.56279	2.24e-15	ENSMUSG00000034021	ENSMUST00000038900	+	150673827	150810667	Promoter3k	1307	protein_coding	Pds5b
chr6	53815979	53816209	5.56279	2.24e-15	ENSMUSG00000108175	ENSMUST00000204648	+	53818743	53868183	Promoter3k	-2649	misc	Gm16499
chr6	80021434	80021764	5.56279	2.24e-15	ENSMUSG00000086739	ENSMUST00000130734	-	79926414	80023156	Promoter3k	1557	misc	Gm4409
chr6	87915664	87915882	5.56279	2.24e-15	ENSMUSG00000097763	ENSMUST00000181696	-	87908843	87914459	Promoter3k	-1314	misc	Gm26636
chr6	99695067	99695441	5.56279	2.24e-15	ENSMUSG00000072875	ENSMUST00000101122	+	99692679	99695066	Promoter3k	2575	protein_coding	Gpr27
chr7	30531348	30532312	5.56279	2.24e-15	ENSMUSG00000036882	ENSMUST00000208723	-	30532124	30533401	Promoter3k	1571	protein_coding	Arhgap33
chr7	51929190	51929438	5.56279	2.24e-15	ENSMUSG00000030498	ENSMUST00000155925	+	51926436	51943767	Promoter3k	2878	protein_coding	Gas2
chr7	122000376	122000811	5.56279	2.24e-15	ENSMUSG00000030872	ENSMUST00000138441	-	121996596	121999049	Promoter3k	-1544	protein_coding	Gga2
chr7	141340030	141340286	5.56279	2.24e-15	ENSMUSG00000025504	ENSMUST00000143633	+	141339006	141355021	Promoter3k	1152	protein_coding	Eps8l2
chr8	26116907	26117105	5.56279	2.24e-15	ENSMUSG00000037234	ENSMUST00000037182	-	26021421	26119224	Promoter3k	2218	protein_coding	Hook3
chr8	82748958	82749214	5.56279	2.24e-15	ENSMUSG00000109893	ENSMUST00000211321	+	82747616	82757987	Promoter3k	1470	misc	Gm9655
chr8	90345969	90346237	5.56279	2.24e-15	ENSMUSG00000043668	ENSMUST00000176034	-	90257946	90348126	Promoter3k	2023	protein_coding	Tox3
chr8	128687707	128687913	5.56279	2.24e-15	ENSMUSG00000025809	ENSMUST00000135281	+	128685870	128710660	Promoter3k	1940	protein_coding	Itgb1
chr9	7833412	7833982	5.56279	2.24e-15	ENSMUSG00000057367	ENSMUST00000074246	-	7818236	7835255	Promoter3k	1558	protein_coding	Birc2
chr9	21796167	21796626	5.56279	2.24e-15	ENSMUSG00000032194	ENSMUST00000216008	-	21768062	21798503	Promoter3k	2107	protein_coding	Kank2
chr9	74974604	74975138	5.56279	2.24e-15	ENSMUSG00000034858	ENSMUST00000081746	+	74976111	75032085	Promoter3k	-1240	protein_coding	Fam214a
chrX	16617891	16618073	5.56279	2.24e-15	ENSMUSG00000025037	ENSMUST00000026013	+	16619698	16687818	Promoter3k	-1716	protein_coding	Maoa
chrX	74244800	74245014	5.56279	2.24e-15	ENSMUSG00000031328	ENSMUST00000130007	-	74223789	74246364	Promoter3k	1457	protein_coding	Flna
chrX	161718958	161719268	5.56279	2.24e-15	ENSMUSG00000043518	ENSMUST00000061514	+	161717627	161779496	Promoter3k	1486	protein_coding	Rai2
chrY	1009344	1009544	5.56279	2.24e-15	ENSMUSG00000069049	ENSMUST00000091197	+	1010543	1028594	Promoter3k	-1099	protein_coding	Eif2s3y
chr11	70218855	70219860	5.56214	1.45e-21	ENSMUSG00000044367	ENSMUST00000141290	-	70219289	70220784	Promoter3k	1427	protein_coding	Slc16a13
chr11	31670239	31670641	5.55606	6.68e-17	ENSMUSG00000044502	ENSMUST00000109415	-	31666487	31671727	Promoter3k	1287	protein_coding	Bod1
chr14	60635864	60636367	5.55606	6.68e-17	ENSMUSG00000021990	ENSMUST00000159135	+	60634755	60690893	Promoter3k	1360	protein_coding	Spata13
chr15	77243708	77244082	5.55606	6.68e-17	ENSMUSG00000089242	ENSMUST00000158617	-	77242406	77242551	Promoter3k	-1344	misc	Gm24056
chr16	37870352	37870619	5.55606	6.68e-17	ENSMUSG00000034158	ENSMUST00000078717	+	37868389	37888858	Promoter3k	2096	protein_coding	Lrrc58
chr17	73948038	73948281	5.55606	6.68e-17	ENSMUSG00000024066	ENSMUST00000024866	-	73883908	73950182	Promoter3k	2023	protein_coding	Xdh
chr2	164788310	164788851	5.55606	6.68e-17	ENSMUSG00000050373	ENSMUST00000140519	+	164786794	164792624	Promoter3k	1786	protein_coding	Snx21
chr4	86750453	86750908	5.55606	6.68e-17	ENSMUSG00000038024	ENSMUST00000045512	+	86748555	86830167	Promoter3k	2125	protein_coding	Dennd4c
chr6	142758031	142758278	5.55606	6.68e-17	ENSMUSG00000030282	ENSMUST00000204147	+	142756775	142772220	Promoter3k	1379	protein_coding	Cmas
chr7	34166812	34167126	5.55606	6.68e-17	ENSMUSG00000052997	ENSMUST00000102746	-	34140688	34168575	Promoter3k	1606	protein_coding	Uba2
chr16	43502383	43502802	5.54288	1.05e-15	ENSMUSG00000022708	ENSMUST00000126100	+	43503614	43577193	Promoter3k	-1022	protein_coding	Zbtb20
chr3	79180178	79180449	5.54184	3.59e-19	ENSMUSG00000062232	ENSMUST00000136126	-	79169449	79181340	Promoter3k	1027	protein_coding	Rapgef2
chr12	105785924	105786410	5.53601	1.54e-19	ENSMUSG00000021111	ENSMUST00000170002	+	105784872	105837273	Promoter3k	1295	protein_coding	Papola
chr7	105570803	105571172	5.53601	1.54e-19	ENSMUSG00000037032	ENSMUST00000186868	-	105567094	105569592	Promoter3k	-1395	protein_coding	Apbb1
chr9	36835396	36835829	5.53601	1.54e-19	ENSMUSG00000032118	ENSMUST00000161500	+	36833635	36863499	Promoter3k	1977	protein_coding	Fez1
chr11	3129895	3130285	5.51345	3.55e-32	ENSMUSG00000082286	ENSMUST00000152828	+	3128972	3130146	Promoter3k	1118	misc	Pisd-ps1
chr10	95560743	95561097	5.50386	1.65e-17	ENSMUSG00000092867	ENSMUST00000175126	-	95559231	95559321	Promoter3k	-1599	miRNA	Mir3058
chr16	78573590	78573876	5.50386	1.65e-17	ENSMUSG00000022864	ENSMUST00000114218	-	78544961	78576657	Promoter3k	2924	protein_coding	D16Ertd472e
chr6	119387389	119387657	5.50386	1.65e-17	ENSMUSG00000030168	ENSMUST00000169744	-	119353765	119388686	Promoter3k	1163	protein_coding	Adipor2
chr19	55101031	55101261	5.50023	5.73e-16	ENSMUSG00000024978	ENSMUST00000061856	-	55069734	55099451	Promoter3k	-1695	protein_coding	Gpam
chr11	114789236	114789568	5.4925	3.74e-20	ENSMUSG00000010021	ENSMUST00000134165	+	114787945	114789332	Promoter3k	1457	protein_coding	Kif19a
chr12	104749537	104750427	5.4925	3.74e-20	ENSMUSG00000041415	ENSMUST00000041987	-	104687742	104751952	Promoter3k	1970	protein_coding	Dicer1
chr5	77405533	77405943	5.4925	3.74e-20	ENSMUSG00000036256	ENSMUST00000163898	-	77349248	77408040	Promoter3k	2302	protein_coding	Igfbp7
chr7	25069333	25070651	5.4925	3.74e-20	ENSMUSG00000003378	ENSMUST00000205328	-	25009849	25072101	Promoter3k	2109	protein_coding	Grik5
chr17	13236650	13237163	5.49007	1.63e-25	ENSMUSG00000073457	ENSMUST00000059824	+	13234871	13236454	Promoter3k	2035	protein_coding	Smok2b
chr4	111886182	111886387	5.48218	1.12e-16	ENSMUSG00000028544	ENSMUST00000128224	-	111875429	111884254	Promoter3k	-2030	protein_coding	Slc5a9
chr6	141851945	141852928	5.47761	1.61e-15	ENSMUSG00000030237	ENSMUST00000204676	-	141851006	141853682	Promoter3k	1246	protein_coding	Slco1a4
chr7	64870693	64871236	5.47761	1.61e-15	ENSMUSG00000070520	ENSMUST00000094331	-	64867052	64872997	Promoter3k	2033	protein_coding	Nsmce3
chr1	91251973	91252416	5.46331	1.77e-15	ENSMUSG00000034343	ENSMUST00000191533	+	91250656	91265237	Promoter3k	1538	protein_coding	Ube2f
chr11	6062456	6062732	5.46331	1.77e-15	ENSMUSG00000057897	ENSMUST00000154197	-	5988101	6065538	Promoter3k	2944	protein_coding	Camk2b
chr18	36962097	36962382	5.46331	1.77e-15	ENSMUSG00000103092	ENSMUST00000192168	+	36960440	37187657	Promoter3k	1799	protein_coding	Pcdha5
chr18	61047372	61048295	5.46331	1.77e-15	ENSMUSG00000024620	ENSMUST00000115274	+	61045200	61085056	Promoter3k	2633	protein_coding	Pdgfrb
chr2	13576055	13576364	5.46331	1.77e-15	ENSMUSG00000026728	ENSMUST00000191615	+	13574523	13577448	Promoter3k	1686	protein_coding	Vim
chr3	88718799	88719449	5.46331	1.77e-15	ENSMUSG00000028057	ENSMUST00000172187	+	88716911	88726319	Promoter3k	2213	protein_coding	Rit1
chr4	45406906	45407089	5.46331	1.77e-15	ENSMUSG00000045973	ENSMUST00000153904	-	45399572	45408646	Promoter3k	1649	protein_coding	Slc25a51
chr4	97776077	97776306	5.46331	1.77e-15	ENSMUSG00000028565	ENSMUST00000075448	+	97777608	98118871	Promoter3k	-1417	protein_coding	Nfia
chr7	100229243	100229454	5.46331	1.77e-15	ENSMUSG00000030729	ENSMUST00000054436	+	100227710	100278868	Promoter3k	1638	protein_coding	Pgm2l1
chr17	74341195	74341445	5.45736	4.02e-18	ENSMUSG00000024068	ENSMUST00000225549	+	74339136	74375644	Promoter3k	2184	protein_coding	Spast
chr2	66443150	66443364	5.45736	4.02e-18	ENSMUSG00000087301	ENSMUST00000152740	+	66440896	66511249	Promoter3k	2361	misc	Gm13629
chr5	115156588	115156802	5.4539	4.47e-15	ENSMUSG00000048578	ENSMUST00000112121	-	115142981	115158179	Promoter3k	1484	protein_coding	Mlec
chr6	91689130	91689377	5.4539	4.47e-15	ENSMUSG00000108784	ENSMUST00000206152	-	91689933	91691608	Promoter3k	2355	misc	4930517G19Rik
chr9	72435229	72435435	5.4539	4.47e-15	ENSMUSG00000032221	ENSMUST00000183809	+	72438011	72448729	Promoter3k	-2679	protein_coding	Mns1
chr4	126105786	126106059	5.45308	9e-21	ENSMUSG00000042608	ENSMUST00000127092	+	126104035	126117698	Promoter3k	1887	protein_coding	Stk40
chr6	59022482	59022891	5.45308	9e-21	ENSMUSG00000037709	ENSMUST00000173193	-	58935585	59024340	Promoter3k	1654	protein_coding	Fam13a
chr9	45407907	45408558	5.45308	9e-21	ENSMUSG00000059412	ENSMUST00000217549	+	45407172	45410013	Promoter3k	1060	protein_coding	Fxyd2
chr8	70210497	70210926	5.43767	8.72e-16	ENSMUSG00000002346	ENSMUST00000063788	-	70184340	70212256	Promoter3k	1545	protein_coding	Slc25a42
chr8	83168080	83168418	5.42318	1.69e-16	ENSMUSG00000074228	ENSMUST00000098605	-	83165081	83166170	Promoter3k	-2079	protein_coding	Gm10645
chr4	146446866	146447356	5.41718	2.13e-21	ENSMUSG00000070605	ENSMUST00000105733	+	146449023	146470292	Promoter3k	-1912	protein_coding	Zfp992
chr1	152088069	152088367	5.41567	9.63e-19	ENSMUSG00000032666	ENSMUST00000187603	-	151852403	152089970	Promoter3k	1752	protein_coding	1700025G04Rik
chr3	79179523	79179855	5.41567	9.63e-19	ENSMUSG00000062232	ENSMUST00000136126	-	79169449	79181340	Promoter3k	1651	protein_coding	Rapgef2
chr6	113037889	113038259	5.41567	9.63e-19	ENSMUSG00000065309	ENSMUST00000083375	-	113035843	113035934	Promoter3k	-2140	misc	Gm23244
chr6	117905641	117905897	5.41567	9.63e-19	ENSMUSG00000042079	ENSMUST00000179224	+	117906790	117923798	Promoter3k	-1021	protein_coding	Hnrnpf
chr7	30599745	30600535	5.41567	9.63e-19	ENSMUSG00000006310	ENSMUST00000144532	-	30597932	30598909	Promoter3k	-1231	protein_coding	Zbtb32
chr17	48411281	48411490	5.41386	2.43e-15	ENSMUSG00000040771	ENSMUST00000046651	+	48410080	48417266	Promoter3k	1305	protein_coding	Oard1
chr8	47534610	47534804	5.41386	2.43e-15	ENSMUSG00000031568	ENSMUST00000176379	+	47533686	47544143	Promoter3k	1021	protein_coding	Rwdd4a
chr10	82762311	82762516	5.4136	4.3e-16	ENSMUSG00000020248	ENSMUST00000142523	-	82752518	82763646	Promoter3k	1233	protein_coding	Nfyb
chr13	49423033	49423284	5.4136	4.3e-16	ENSMUSG00000021385	ENSMUST00000021817	+	49421614	49462901	Promoter3k	1544	protein_coding	Ippk
chr13	100831235	100831507	5.4136	4.3e-16	ENSMUSG00000021629	ENSMUST00000225922	-	100802847	100833340	Promoter3k	1969	protein_coding	Slc30a5
chr16	91689816	91690098	5.4136	4.3e-16	ENSMUSG00000085169	ENSMUST00000156242	+	91688911	91715642	Promoter3k	1046	misc	Gm10785
chr17	24354168	24354552	5.4136	4.3e-16	ENSMUSG00000024130	ENSMUST00000136295	+	24352102	24383344	Promoter3k	2258	protein_coding	Abca3
chr18	56709740	56709987	5.4136	4.3e-16	ENSMUSG00000024590	ENSMUST00000025486	+	56707813	56753424	Promoter3k	2050	protein_coding	Lmnb1
chr19	57362773	57363047	5.4136	4.3e-16	ENSMUSG00000033478	ENSMUST00000036407	+	57361009	57389594	Promoter3k	1901	protein_coding	Fam160b1
chr3	105454407	105454687	5.4136	4.3e-16	ENSMUSG00000040896	ENSMUST00000118360	+	105453086	105669460	Promoter3k	1461	protein_coding	Kcnd3
chr7	105579182	105579640	5.4136	4.3e-16	ENSMUSG00000037032	ENSMUST00000188726	-	105573968	105581188	Promoter3k	1777	protein_coding	Apbb1
chr8	33654616	33654856	5.4136	4.3e-16	ENSMUSG00000031584	ENSMUST00000033992	+	33653238	33698163	Promoter3k	1498	protein_coding	Gsr
chr8	83578532	83579312	5.4136	4.3e-16	ENSMUSG00000110580	ENSMUST00000212132	+	83576044	83585919	Promoter3k	2878	misc	D830024N08Rik
chr1	88234461	88235840	5.40831	1.19e-48	ENSMUSG00000079429	ENSMUST00000142632	+	88238108	88240937	Promoter3k	-2958	protein_coding	Mroh2a
chr1	37718640	37718876	5.40385	1.47e-14	ENSMUSG00000026090	ENSMUST00000160589	-	37637986	37719795	Promoter3k	1037	protein_coding	2010300C02Rik
chr1	66861852	66862086	5.40385	1.47e-14	ENSMUSG00000026003	ENSMUST00000027153	-	66830839	66863277	Promoter3k	1308	protein_coding	Acadl
chr1	74948746	74949155	5.40385	1.47e-14	ENSMUSG00000006538	ENSMUST00000189364	-	74947724	74951442	Promoter3k	2492	protein_coding	Ihh
chr1	78193557	78194132	5.40385	1.47e-14	ENSMUSG00000004872	ENSMUST00000004994	-	78101267	78196838	Promoter3k	2994	protein_coding	Pax3
chr1	92936414	92936660	5.40385	1.47e-14	ENSMUSG00000026270	ENSMUST00000152983	+	92934833	92947929	Promoter3k	1704	protein_coding	Capn10
chr1	126736807	126737285	5.40385	1.47e-14	ENSMUSG00000049690	ENSMUST00000162664	-	126525039	126738190	Promoter3k	1144	protein_coding	Nckap5
chr1	134648742	134649034	5.40385	1.47e-14	ENSMUSG00000026452	ENSMUST00000188842	+	134646681	134749417	Promoter3k	2207	protein_coding	Syt2
chr1	160079276	160079584	5.40385	1.47e-14	ENSMUSG00000026729	ENSMUST00000164249	-	160074735	160077985	Promoter3k	-1445	lincRNA	4930562F07Rik
chr1	167283016	167283305	5.40385	1.47e-14	ENSMUSG00000026558	ENSMUST00000192269	-	167229893	167284601	Promoter3k	1441	protein_coding	Uck2
chr1	172392145	172392423	5.40385	1.47e-14	ENSMUSG00000102278	ENSMUST00000193540	-	172388234	172390989	Promoter3k	-1295	misc	Gm37145
chr1	172503031	172503567	5.40385	1.47e-14	ENSMUSG00000026547	ENSMUST00000111228	+	172501252	172506733	Promoter3k	2047	protein_coding	Tagln2
chr10	29149389	29149568	5.40385	1.47e-14	ENSMUSG00000038916	ENSMUST00000214863	+	29147797	29196463	Promoter3k	1681	protein_coding	Soga3
chr10	60350910	60351529	5.40385	1.47e-14	ENSMUSG00000020101	ENSMUST00000105459	+	60349323	60369293	Promoter3k	1896	protein_coding	Vsir
chr10	71282447	71282715	5.40385	1.47e-14	ENSMUSG00000019927	ENSMUST00000144231	-	71257705	71285218	Promoter3k	2637	protein_coding	Ube2d1
chr10	74384239	74384481	5.40385	1.47e-14	ENSMUSG00000052613	ENSMUST00000139106	+	74385873	74396724	Promoter3k	-1513	protein_coding	Pcdh15
chr10	81497765	81498114	5.40385	1.47e-14	ENSMUSG00000020238	ENSMUST00000020463	-	81486249	81496392	Promoter3k	-1547	protein_coding	Ncln
chr10	82700352	82700586	5.40385	1.47e-14	ENSMUSG00000020246	ENSMUST00000162422	+	82699211	82712230	Promoter3k	1258	protein_coding	Hcfc2
chr10	83646532	83646774	5.40385	1.47e-14	ENSMUSG00000020263	ENSMUST00000150685	-	83620713	83648603	Promoter3k	1950	protein_coding	Appl2
chr10	122544204	122544568	5.40385	1.47e-14	ENSMUSG00000112873	ENSMUST00000218285	-	122405113	122546498	Promoter3k	2112	misc	AC160029.3
chr10	123267213	123267392	5.40385	1.47e-14	ENSMUSG00000044071	ENSMUST00000219723	+	123264985	123740947	Promoter3k	2317	protein_coding	Fam19a2
chr11	35978335	35978830	5.40385	1.47e-14	ENSMUSG00000018849	ENSMUST00000018993	-	35838400	35980527	Promoter3k	1945	protein_coding	Wwc1
chr11	62006408	62006866	5.40385	1.47e-14	ENSMUSG00000042331	ENSMUST00000201624	+	62005350	62138071	Promoter3k	1287	protein_coding	Specc1
chr11	69599835	69600248	5.40385	1.47e-14	ENSMUSG00000041329	ENSMUST00000138694	-	69600666	69602741	Promoter3k	2700	protein_coding	Atp1b2
chr11	69600601	69601097	5.40385	1.47e-14	ENSMUSG00000041329	ENSMUST00000138694	-	69600666	69602741	Promoter3k	1892	protein_coding	Atp1b2
chr11	74895573	74895758	5.40385	1.47e-14	ENSMUSG00000038351	ENSMUST00000057631	-	74849261	74897060	Promoter3k	1395	protein_coding	Sgsm2
chr11	75534299	75534532	5.40385	1.47e-14	ENSMUSG00000109715	ENSMUST00000209836	-	75530277	75533071	Promoter3k	-1344	misc	Gm45606
chr11	84528190	84528728	5.40385	1.47e-14	ENSMUSG00000087211	ENSMUST00000128121	+	84525684	84535830	Promoter3k	2775	lincRNA	Lhx1os
chr11	87597077	87597445	5.40385	1.47e-14	ENSMUSG00000018401	ENSMUST00000134216	+	87595652	87601077	Promoter3k	1609	protein_coding	Mtmr4
chr11	88357180	88357688	5.40385	1.47e-14	ENSMUSG00000085246	ENSMUST00000143208	+	88356291	88363947	Promoter3k	1143	misc	Gm15893
chr11	94046317	94046523	5.40385	1.47e-14	ENSMUSG00000020859	ENSMUST00000024979	+	94044365	94126083	Promoter3k	2055	protein_coding	Spag9
chr11	111067933	111068155	5.40385	1.47e-14	ENSMUSG00000041695	ENSMUST00000042970	+	111066164	111076821	Promoter3k	1880	protein_coding	Kcnj2
chr11	117117286	117117681	5.40385	1.47e-14	ENSMUSG00000020823	ENSMUST00000146585	+	117115252	117128763	Promoter3k	2231	protein_coding	Sec14l1
chr11	119394214	119394447	5.40385	1.47e-14	ENSMUSG00000070327	ENSMUST00000131035	+	119393100	119487418	Promoter3k	1230	protein_coding	Rnf213
chr12	3369898	3370264	5.40385	1.47e-14	ENSMUSG00000112655	ENSMUST00000220255	+	3368429	3369959	Promoter3k	1652	misc	AC160138.2
chr12	31712349	31712538	5.40385	1.47e-14	ENSMUSG00000044067	ENSMUST00000057783	-	31706867	31713926	Promoter3k	1483	protein_coding	Gpr22
chr12	67218355	67218554	5.40385	1.47e-14	ENSMUSG00000034912	ENSMUST00000222167	-	66471515	67221042	Promoter3k	2588	protein_coding	Mdga2
chr12	69787772	69788154	5.40385	1.47e-14	ENSMUSG00000020992	ENSMUST00000021378	+	69790288	69794509	Promoter3k	-2325	misc	4930512B01Rik
chr12	84571145	84571497	5.40385	1.47e-14	ENSMUSG00000021239	ENSMUST00000169934	+	84569840	84595457	Promoter3k	1481	protein_coding	Vsx2
chr12	108700144	108700997	5.40385	1.47e-14	ENSMUSG00000021263	ENSMUST00000167978	-	108688239	108702297	Promoter3k	1727	protein_coding	Degs2
chr13	51410151	51410464	5.40385	1.47e-14	ENSMUSG00000067586	ENSMUST00000087978	+	51408639	51422797	Promoter3k	1668	protein_coding	S1pr3
chr13	61690440	61690631	5.40385	1.47e-14	ENSMUSG00000114023	ENSMUST00000223250	-	61687282	61687980	Promoter3k	-2555	misc	CT030657.5
chr13	103332672	103332958	5.40385	1.47e-14	ENSMUSG00000034751	ENSMUST00000166726	-	102732486	103334192	Promoter3k	1377	protein_coding	Mast4
chr14	20697712	20697940	5.40385	1.47e-14	ENSMUSG00000039357	ENSMUST00000225804	+	20694977	20700195	Promoter3k	2849	protein_coding	Fut11
chr14	60266248	60266647	5.40385	1.47e-14	ENSMUSG00000021987	ENSMUST00000224366	+	60265338	60300521	Promoter3k	1109	protein_coding	Mtmr6
chr14	75454692	75455046	5.40385	1.47e-14	ENSMUSG00000091722	ENSMUST00000164848	+	75455982	75526141	Promoter3k	-1113	protein_coding	Siah3
chr14	78850683	78851062	5.40385	1.47e-14	ENSMUSG00000058997	ENSMUST00000040990	+	78849178	79202310	Promoter3k	1694	protein_coding	Vwa8
chr15	75997382	75998936	5.40385	1.47e-14	ENSMUSG00000063704	ENSMUST00000160637	+	75996713	75999152	Promoter3k	1446	protein_coding	Mapk15
chr15	85657360	85657868	5.40385	1.47e-14	ENSMUSG00000103674	ENSMUST00000194753	+	85655666	85659003	Promoter3k	1948	misc	Gm37699
chr16	4642114	4642431	5.40385	1.47e-14	ENSMUSG00000004069	ENSMUST00000144815	+	4639989	4687292	Promoter3k	2283	protein_coding	Dnaja3
chr16	11132793	11133021	5.40385	1.47e-14	ENSMUSG00000022498	ENSMUST00000155221	-	11104611	11134553	Promoter3k	1646	protein_coding	Txndc11
chr16	38924978	38925300	5.40385	1.47e-14	ENSMUSG00000089607	ENSMUST00000158982	+	38927209	38927307	Promoter3k	-2070	misc	Gm22500
chr16	45159946	45160213	5.40385	1.47e-14	ENSMUSG00000022663	ENSMUST00000023343	+	45158785	45188538	Promoter3k	1294	protein_coding	Atg3
chr16	72664795	72665002	5.40385	1.47e-14	ENSMUSG00000022883	ENSMUST00000023600	+	72663149	73046095	Promoter3k	1749	protein_coding	Robo1
chr17	23791817	23792006	5.40385	1.47e-14	ENSMUSG00000039218	ENSMUST00000186961	+	23790662	23808518	Promoter3k	1249	protein_coding	Srrm2
chr17	24454016	24454243	5.40385	1.47e-14	ENSMUSG00000024137	ENSMUST00000056032	-	24443792	24455311	Promoter3k	1182	protein_coding	E4f1
chr17	28178420	28178643	5.40385	1.47e-14	ENSMUSG00000024220	ENSMUST00000002318	+	28177418	28205884	Promoter3k	1113	protein_coding	Zfp523
chr17	32319374	32319616	5.40385	1.47e-14	ENSMUSG00000024045	ENSMUST00000002699	-	32303676	32321153	Promoter3k	1658	protein_coding	Akap8
chr17	32808448	32808658	5.40385	1.47e-14	ENSMUSG00000055202	ENSMUST00000200914	-	32795676	32809853	Promoter3k	1300	protein_coding	Zfp811
chr17	56137666	56137848	5.40385	1.47e-14	ENSMUSG00000001227	ENSMUST00000001256	-	56123085	56140343	Promoter3k	2586	protein_coding	Sema6b
chr17	90453402	90453619	5.40385	1.47e-14	ENSMUSG00000024109	ENSMUST00000196269	-	90208288	90454822	Promoter3k	1312	protein_coding	Nrxn1
chr18	11054001	11055170	5.40385	1.47e-14	ENSMUSG00000097222	ENSMUST00000181316	-	11049931	11052567	Promoter3k	-2018	lincRNA	1010001N08Rik
chr18	14681111	14681497	5.40385	1.47e-14	ENSMUSG00000037013	ENSMUST00000040964	-	14624198	14682766	Promoter3k	1462	protein_coding	Ss18
chr18	37302683	37303142	5.40385	1.47e-14	ENSMUSG00000045498	ENSMUST00000051754	+	37300799	37304585	Promoter3k	2113	protein_coding	Pcdhb3
chr18	37308893	37309285	5.40385	1.47e-14	ENSMUSG00000045689	ENSMUST00000056712	+	37307455	37311172	Promoter3k	1634	protein_coding	Pcdhb4
chr18	37486455	37486748	5.40385	1.47e-14	ENSMUSG00000046387	ENSMUST00000053856	+	37484795	37489454	Promoter3k	1806	protein_coding	Pcdhb17
chr18	37743629	37744107	5.40385	1.47e-14	ENSMUSG00000103088	ENSMUST00000003599	+	37742094	37841873	Promoter3k	1774	protein_coding	Pcdhgb6
chr18	50054979	50055171	5.40385	1.47e-14	ENSMUSG00000086600	ENSMUST00000129164	-	50046182	50053844	Promoter3k	-1231	misc	C030005K06Rik
chr18	61784220	61784518	5.40385	1.47e-14	ENSMUSG00000033032	ENSMUST00000154876	-	61730261	61786611	Promoter3k	2242	protein_coding	Afap1l1
chr18	73865598	73865804	5.40385	1.47e-14	ENSMUSG00000064036	ENSMUST00000134847	+	73863672	73871980	Promoter3k	2029	protein_coding	Mro
chr18	74443444	74443897	5.40385	1.47e-14	ENSMUSG00000025885	ENSMUST00000121875	+	74442607	74770805	Promoter3k	1063	protein_coding	Myo5b
chr19	10526311	10526507	5.40385	1.47e-14	ENSMUSG00000034820	ENSMUST00000038379	+	10525244	10547735	Promoter3k	1165	protein_coding	Cpsf7
chr2	4298856	4299142	5.40385	1.47e-14	ENSMUSG00000026657	ENSMUST00000175669	+	4300518	4572439	Promoter3k	-1519	protein_coding	Frmd4a
chr2	22625402	22625687	5.40385	1.47e-14	ENSMUSG00000026787	ENSMUST00000156728	+	22623304	22630001	Promoter3k	2240	protein_coding	Gad2
chr2	32649974	32650682	5.40385	1.47e-14	ENSMUSG00000093336	ENSMUST00000175595	+	32652329	32652414	Promoter3k	-2001	miRNA	Mir1954
chr2	57240009	57240240	5.40385	1.47e-14	ENSMUSG00000054181	ENSMUST00000146529	-	57236227	57238508	Promoter3k	-1616	misc	A930012O16Rik
chr2	85053274	85053649	5.40385	1.47e-14	ENSMUSG00000033955	ENSMUST00000148682	+	85050893	85058557	Promoter3k	2568	protein_coding	Tnks1bp1
chr2	91962063	91962326	5.40385	1.47e-14	ENSMUSG00000040479	ENSMUST00000028667	-	91932826	91963657	Promoter3k	1463	protein_coding	Dgkz
chr2	126673498	126673700	5.40385	1.47e-14	ENSMUSG00000027361	ENSMUST00000130263	-	126652326	126675339	Promoter3k	1740	protein_coding	Gabpb1
chr2	173273549	173273859	5.40385	1.47e-14	ENSMUSG00000038400	ENSMUST00000139306	-	173228046	173276189	Promoter3k	2485	protein_coding	Pmepa1
chr3	69042279	69042475	5.40385	1.47e-14	ENSMUSG00000034317	ENSMUST00000136512	-	69036837	69044715	Promoter3k	2338	protein_coding	Trim59
chr3	116126571	116126823	5.40385	1.47e-14	ENSMUSG00000104653	ENSMUST00000198269	+	116128451	116141016	Promoter3k	-1754	misc	Gm43109
chr3	122617590	122617860	5.40385	1.47e-14	ENSMUSG00000039735	ENSMUST00000162947	-	122542105	122619553	Promoter3k	1828	protein_coding	Fnbp1l
chr4	8692806	8693001	5.40385	1.47e-14	ENSMUSG00000041235	ENSMUST00000051558	+	8691365	8867659	Promoter3k	1538	protein_coding	Chd7
chr4	9846891	9847693	5.40385	1.47e-14	ENSMUSG00000051279	ENSMUST00000057613	+	9844372	9862345	Promoter3k	2920	protein_coding	Gdf6
chr4	32240526	32240763	5.40385	1.47e-14	ENSMUSG00000040270	ENSMUST00000149201	+	32239077	32501636	Promoter3k	1567	protein_coding	Bach2
chr4	124695973	124696386	5.40385	1.47e-14	ENSMUSG00000028907	ENSMUST00000030738	-	124678160	124693600	Promoter3k	-2579	protein_coding	Utp11
chr4	141240540	141241129	5.40385	1.47e-14	ENSMUSG00000028919	ENSMUST00000140536	+	141239650	141247490	Promoter3k	1184	protein_coding	Arhgef19
chr4	142081331	142082105	5.40385	1.47e-14	ENSMUSG00000073728	ENSMUST00000153023	+	142083972	142088059	Promoter3k	-2254	misc	Tmem51os1
chr4	147506019	147506254	5.40385	1.47e-14	ENSMUSG00000078496	ENSMUST00000063704	+	147507600	147513420	Promoter3k	-1464	protein_coding	Zfp982
chr4	152342657	152343399	5.40385	1.47e-14	ENSMUSG00000005045	ENSMUST00000136134	+	152341595	152353626	Promoter3k	1433	protein_coding	Chd5
chr5	67842491	67842814	5.40385	1.47e-14	ENSMUSG00000107136	ENSMUST00000202099	-	67843120	67844420	Promoter3k	1768	misc	Gm42466
chr5	135487517	135487847	5.40385	1.47e-14	ENSMUSG00000039959	ENSMUST00000201998	-	135449749	135489258	Promoter3k	1576	protein_coding	Hip1
chr6	15186789	15186982	5.40385	1.47e-14	ENSMUSG00000029563	ENSMUST00000137628	+	15185563	15394815	Promoter3k	1322	protein_coding	Foxp2
chr6	124459794	124460105	5.40385	1.47e-14	ENSMUSG00000008153	ENSMUST00000156040	-	124455929	124457885	Promoter3k	-2064	protein_coding	Clstn3
chr6	127766302	127766481	5.40385	1.47e-14	ENSMUSG00000107219	ENSMUST00000201813	+	127767542	127768905	Promoter3k	-1151	misc	Gm42738
chr6	136533956	136534135	5.40385	1.47e-14	ENSMUSG00000030213	ENSMUST00000187429	+	136532927	136587668	Promoter3k	1118	protein_coding	Atf7ip
chr6	144780521	144780857	5.40385	1.47e-14	ENSMUSG00000041540	ENSMUST00000149451	-	144104452	144781919	Promoter3k	1230	protein_coding	Sox5
chr7	25176836	25177245	5.40385	1.47e-14	ENSMUSG00000008496	ENSMUST00000175754	-	25120618	25179726	Promoter3k	2686	protein_coding	Pou2f2
chr7	116095704	116095934	5.40385	1.47e-14	ENSMUSG00000030663	ENSMUST00000151254	+	116093366	116105210	Promoter3k	2453	protein_coding	1110004F10Rik
chr7	122972387	122972691	5.40385	1.47e-14	ENSMUSG00000030779	ENSMUST00000071590	+	122970918	123002557	Promoter3k	1621	protein_coding	Rbbp6
chr7	127088931	127089363	5.40385	1.47e-14	ENSMUSG00000049350	ENSMUST00000205559	-	127050476	127087328	Promoter3k	-1819	protein_coding	Zg16
chr7	144942060	144942781	5.40385	1.47e-14	ENSMUSG00000070348	ENSMUST00000208193	-	144933198	144939925	Promoter3k	-2495	protein_coding	Ccnd1
chr8	84704108	84704510	5.40385	1.47e-14	ENSMUSG00000034041	ENSMUST00000037165	+	84701457	84704715	Promoter3k	2852	protein_coding	Lyl1
chr9	45140073	45140807	5.40385	1.47e-14	ENSMUSG00000046480	ENSMUST00000060125	+	45138395	45154152	Promoter3k	2045	protein_coding	Scn4b
chr9	62809186	62809538	5.40385	1.47e-14	ENSMUSG00000032244	ENSMUST00000034775	-	62791821	62811934	Promoter3k	2572	protein_coding	Fem1b
chr9	74867705	74867951	5.40385	1.47e-14	ENSMUSG00000043013	ENSMUST00000160499	+	74866484	74890360	Promoter3k	1344	protein_coding	Onecut1
chrX	48206704	48206951	5.40385	1.47e-14	ENSMUSG00000036985	ENSMUST00000132652	-	48201730	48208328	Promoter3k	1501	protein_coding	Zdhhc9
chrX	106017436	106017657	5.40385	1.47e-14	ENSMUSG00000031231	ENSMUST00000155377	+	106019391	106021958	Promoter3k	-1845	protein_coding	Cox7b
chr16	4787487	4788069	5.39568	1.54e-14	ENSMUSG00000004071	ENSMUST00000117713	-	4767339	4789930	Promoter3k	2152	protein_coding	Cdip1
chr13	12861076	12861291	5.39534	6.53e-15	ENSMUSG00000113053	ENSMUST00000222560	+	12864124	12866069	Promoter3k	-2941	misc	CT033792.1
chr2	92486361	92486567	5.38891	6.81e-15	ENSMUSG00000085261	ENSMUST00000141341	+	92483926	92529809	Promoter3k	2538	lincRNA	Gm13814
chr4	88035375	88035586	5.38891	6.81e-15	ENSMUSG00000084809	ENSMUST00000130576	+	88033501	88034998	Promoter3k	1979	misc	Gm12631
chr6	135199731	135200322	5.37808	2.3e-19	ENSMUSG00000030207	ENSMUST00000151071	+	135198412	135209309	Promoter3k	1614	protein_coding	Fam234b
chr9	113815054	113815497	5.37808	2.3e-19	ENSMUSG00000033392	ENSMUST00000163895	+	113812600	113918136	Promoter3k	2675	protein_coding	Clasp2
chr5	137304825	137305118	5.37652	1.32e-15	ENSMUSG00000037364	ENSMUST00000198526	-	137295717	137307421	Promoter3k	2450	protein_coding	Srrt
chr7	79276433	79276761	5.37652	1.32e-15	ENSMUSG00000108521	ENSMUST00000205859	+	79277767	79280775	Promoter3k	-1170	misc	Gm44639
chr1	180250129	180250419	5.36962	1.04e-16	ENSMUSG00000010609	ENSMUST00000111105	-	180227443	180248150	Promoter3k	-2124	protein_coding	Psen2
chr10	79612174	79612709	5.36962	1.04e-16	ENSMUSG00000045912	ENSMUST00000059699	-	79606854	79614000	Promoter3k	1559	protein_coding	C2cd4c
chr13	69696543	69696776	5.36962	1.04e-16	ENSMUSG00000113299	ENSMUST00000223164	-	69680589	69697676	Promoter3k	1017	lincRNA	AC122371.2
chr19	9985229	9985460	5.36962	1.04e-16	ENSMUSG00000024661	ENSMUST00000025563	+	9982703	9985092	Promoter3k	2641	protein_coding	Fth1
chr2	94435920	94436516	5.36962	1.04e-16	ENSMUSG00000027193	ENSMUST00000144390	-	94418263	94437968	Promoter3k	1750	protein_coding	Api5
chr3	65863465	65864081	5.36962	1.04e-16	ENSMUSG00000103440	ENSMUST00000192502	-	65863269	65864829	Promoter3k	1056	misc	Gm37131
chr3	89242207	89242695	5.36962	1.04e-16	ENSMUSG00000042766	ENSMUST00000107464	-	89234177	89245013	Promoter3k	2562	protein_coding	Trim46
chr4	126465695	126466620	5.36962	1.04e-16	ENSMUSG00000041530	ENSMUST00000097888	-	126435012	126468583	Promoter3k	2426	protein_coding	Ago1
chr7	74550491	74550792	5.36962	1.04e-16	ENSMUSG00000025790	ENSMUST00000138099	-	74504239	74552594	Promoter3k	1953	protein_coding	Slco3a1
chr9	74978462	74978658	5.36275	1.89e-14	ENSMUSG00000034858	ENSMUST00000081746	+	74976111	75032085	Promoter3k	2449	protein_coding	Fam214a
chr3	55114750	55114968	5.35157	3.67e-15	ENSMUSG00000036580	ENSMUST00000146109	+	55116177	55117333	Promoter3k	-1318	protein_coding	Spg20
chr7	138843410	138843745	5.34161	7.07e-16	ENSMUSG00000041769	ENSMUST00000128157	+	138846079	138871702	Promoter3k	-2502	protein_coding	Ppp2r2d
chr11	69561858	69562194	5.33268	1.36e-16	ENSMUSG00000003934	ENSMUST00000004036	-	69554092	69560205	Promoter3k	-1821	protein_coding	Efnb3
chr10	80999770	81000075	5.33044	2.5e-17	ENSMUSG00000048240	ENSMUST00000099462	-	80948624	81001365	Promoter3k	1443	protein_coding	Gng7
chr12	3809409	3810447	5.33044	2.5e-17	ENSMUSG00000020661	ENSMUST00000174817	+	3807160	3913491	Promoter3k	2768	protein_coding	Dnmt3a
chr5	137305448	137306130	5.33044	2.5e-17	ENSMUSG00000037364	ENSMUST00000198526	-	137295717	137307421	Promoter3k	1632	protein_coding	Srrt
chr7	30442335	30443371	5.33044	2.5e-17	ENSMUSG00000006651	ENSMUST00000209054	-	30442328	30444596	Promoter3k	1743	protein_coding	Aplp1
chr9	13764454	13764641	5.32545	1.03e-14	ENSMUSG00000031918	ENSMUST00000152532	+	13766043	13792043	Promoter3k	-1496	protein_coding	Mtmr2
chr8	93816024	93816581	5.31673	1.98e-15	ENSMUSG00000097520	ENSMUST00000212638	-	93796478	93813722	Promoter3k	-2580	misc	4930488L21Rik
chr1	136627334	136627568	5.31155	1.13e-14	ENSMUSG00000041483	ENSMUST00000112046	+	136624901	136630053	Promoter3k	2550	protein_coding	Zfp281
chr12	112665299	112666021	5.31155	1.13e-14	ENSMUSG00000001729	ENSMUST00000139388	-	112659266	112668114	Promoter3k	2454	protein_coding	Akt1
chr14	60733842	60734409	5.31155	1.13e-14	ENSMUSG00000021990	ENSMUST00000162945	+	60732906	60764549	Promoter3k	1219	protein_coding	Spata13
chr16	42910021	42910204	5.31155	1.13e-14	ENSMUSG00000022708	ENSMUST00000151290	+	42907652	43463074	Promoter3k	2460	protein_coding	Zbtb20
chr2	84423940	84424127	5.31155	1.13e-14	ENSMUSG00000059588	ENSMUST00000151295	-	84375295	84425266	Promoter3k	1233	protein_coding	Calcrl
chr2	134788571	134788861	5.31155	1.13e-14	ENSMUSG00000051177	ENSMUST00000070724	+	134786530	135399675	Promoter3k	2186	protein_coding	Plcb1
chr4	47055643	47055895	5.31155	1.13e-14	ENSMUSG00000066191	ENSMUST00000084616	-	47015689	47057306	Promoter3k	1537	protein_coding	Anks6
chr5	43869953	43870172	5.31155	1.13e-14	ENSMUSG00000029084	ENSMUST00000196600	+	43868860	43869740	Promoter3k	1202	protein_coding	Cd38
chr5	76185254	76185550	5.31155	1.13e-14	ENSMUSG00000029234	ENSMUST00000136424	+	76183950	76196987	Promoter3k	1452	protein_coding	Tmem165
chr6	13834638	13834844	5.31155	1.13e-14	ENSMUSG00000048216	ENSMUST00000115491	-	13835077	13837241	Promoter3k	2500	protein_coding	Gpr85
chr8	25676548	25676816	5.31155	1.13e-14	ENSMUSG00000054823	ENSMUST00000141781	+	25674436	25677950	Promoter3k	2246	protein_coding	Nsd3
chr9	100505653	100505836	5.31155	1.13e-14	ENSMUSG00000032475	ENSMUST00000112874	-	100495003	100506856	Promoter3k	1112	protein_coding	Nck1
chr12	71014083	71014265	5.29807	2.86e-14	ENSMUSG00000085622	ENSMUST00000222159	-	71013806	71015595	Promoter3k	1421	misc	3110056K07Rik
chr2	155512710	155513057	5.29807	2.86e-14	ENSMUSG00000027603	ENSMUST00000029131	-	155490379	155514848	Promoter3k	1965	protein_coding	Ggt7
chr5	105398317	105398775	5.29807	2.86e-14	ENSMUSG00000097237	ENSMUST00000181193	+	105401245	105406970	Promoter3k	-2699	lincRNA	Gm26519
chr6	114919346	114919605	5.29807	2.86e-14	ENSMUSG00000030315	ENSMUST00000204693	-	114920054	114921816	Promoter3k	2341	protein_coding	Vgll4
chr10	80397692	80398223	5.29532	5.93e-18	ENSMUSG00000035478	ENSMUST00000105348	-	80392839	80399422	Promoter3k	1465	protein_coding	Mbd3
chr10	94150451	94150743	5.29532	5.93e-18	ENSMUSG00000005897	ENSMUST00000092213	+	94148419	94195681	Promoter3k	2178	protein_coding	Nr2c1
chr2	168731091	168732036	5.29532	5.93e-18	ENSMUSG00000027546	ENSMUST00000109175	-	168634438	168734339	Promoter3k	2776	protein_coding	Atp9a
chr17	70523146	70523614	5.27113	2.69e-15	ENSMUSG00000003279	ENSMUST00000140728	+	70522162	70818302	Promoter3k	1218	protein_coding	Dlgap1
chr17	90452938	90453290	5.27113	2.69e-15	ENSMUSG00000024109	ENSMUST00000196269	-	90208288	90454822	Promoter3k	1708	protein_coding	Nrxn1
chr3	82071874	82072061	5.27113	2.69e-15	ENSMUSG00000028005	ENSMUST00000193085	-	82051056	82074673	Promoter3k	2706	protein_coding	Gucy1b3
chr4	44712951	44713286	5.27113	2.69e-15	ENSMUSG00000014030	ENSMUST00000014174	-	44524757	44710487	Promoter3k	-2631	protein_coding	Pax5
chr6	86667036	86667565	5.27113	2.69e-15	ENSMUSG00000108291	ENSMUST00000205194	-	86663188	86665551	Promoter3k	-1749	misc	Gm44292
chr8	123040115	123040348	5.27113	2.69e-15	ENSMUSG00000035569	ENSMUST00000098334	-	122883822	123042020	Promoter3k	1789	protein_coding	Ankrd11
chr13	31809107	31809336	5.26365	1.39e-18	ENSMUSG00000050295	ENSMUST00000062292	+	31806633	31812476	Promoter3k	2588	protein_coding	Foxc1
chr2	10077201	10077555	5.26365	1.39e-18	ENSMUSG00000077733	ENSMUST00000104545	-	10075653	10075780	Promoter3k	-1598	misc	Gm23608
chr5	24840329	24840551	5.26365	1.39e-18	ENSMUSG00000028945	ENSMUST00000154523	-	24810136	24842428	Promoter3k	1988	protein_coding	Rheb
chr6	42708380	42708601	5.26365	1.39e-18	ENSMUSG00000036667	ENSMUST00000151021	-	42685239	42710071	Promoter3k	1581	protein_coding	Tcaf1
chr17	26120349	26120811	5.26347	1.53e-14	ENSMUSG00000024180	ENSMUST00000128597	+	26119442	26123254	Promoter3k	1138	protein_coding	Tmem8
chr9	56900741	56901555	5.26347	1.53e-14	ENSMUSG00000110888	ENSMUST00000213195	+	56903461	56904996	Promoter3k	-2313	lincRNA	AC126257.1
chr11	22977291	22977664	5.25825	2.94e-15	ENSMUSG00000051355	ENSMUST00000057843	-	22899764	22978996	Promoter3k	1519	protein_coding	Commd1
chr18	37663649	37664316	5.25825	2.94e-15	ENSMUSG00000103956	ENSMUST00000194328	-	37661952	37662632	Promoter3k	-1350	misc	Gm37118
chr1	126491515	126491741	5.24492	9.37e-14	ENSMUSG00000049690	ENSMUST00000162877	-	125913648	126492742	Promoter3k	1114	protein_coding	Nckap5
chr1	162738606	162738811	5.24492	9.37e-14	ENSMUSG00000040225	ENSMUST00000182331	-	162720545	162740350	Promoter3k	1642	protein_coding	Prrc2c
chr1	165631220	165631514	5.24492	9.37e-14	ENSMUSG00000026566	ENSMUST00000193172	-	165608438	165634086	Promoter3k	2719	protein_coding	Mpzl1
chr1	190172883	190173140	5.24492	9.37e-14	ENSMUSG00000010175	ENSMUST00000175916	-	190118035	190170714	Promoter3k	-2297	protein_coding	Prox1
chr10	8754563	8755276	5.24492	9.37e-14	ENSMUSG00000015305	ENSMUST00000212869	-	8744599	8756761	Promoter3k	1842	protein_coding	Sash1
chr10	57783485	57783842	5.24492	9.37e-14	ENSMUSG00000019874	ENSMUST00000020024	+	57784881	57788450	Promoter3k	-1218	protein_coding	Fabp7
chr10	79768539	79768784	5.24492	9.37e-14	ENSMUSG00000035890	ENSMUST00000047203	-	79758515	79766952	Promoter3k	-1709	protein_coding	Rnf126
chr10	81562333	81562570	5.24492	9.37e-14	ENSMUSG00000054452	ENSMUST00000218690	+	81563622	81566360	Promoter3k	-1171	protein_coding	Aes
chr10	112272771	112273028	5.24492	9.37e-14	ENSMUSG00000035681	ENSMUST00000219301	+	112271121	112463050	Promoter3k	1778	protein_coding	Kcnc2
chr11	68694235	68694450	5.24492	9.37e-14	ENSMUSG00000020900	ENSMUST00000092984	+	68692316	68816624	Promoter3k	2026	protein_coding	Myh10
chr11	73321339	73321641	5.24492	9.37e-14	ENSMUSG00000020774	ENSMUST00000132774	-	73315997	73324337	Promoter3k	2847	protein_coding	Aspa
chr11	87129109	87129290	5.24492	9.37e-14	ENSMUSG00000018548	ENSMUST00000139532	+	87127305	87149317	Promoter3k	1894	protein_coding	Trim37
chr11	98360609	98360965	5.24492	9.37e-14	ENSMUSG00000018167	ENSMUST00000152559	+	98358444	98376835	Promoter3k	2343	protein_coding	Stard3
chr11	101173157	101173419	5.24492	9.37e-14	ENSMUSG00000035172	ENSMUST00000043397	-	101162679	101171351	Promoter3k	-1937	protein_coding	Plekhh3
chr11	101470081	101470350	5.24492	9.37e-14	ENSMUSG00000001313	ENSMUST00000001347	+	101468175	101471853	Promoter3k	2040	protein_coding	Rnd2
chr12	12937751	12938188	5.24492	9.37e-14	ENSMUSG00000037169	ENSMUST00000130990	-	12936096	12940616	Promoter3k	2647	protein_coding	Mycn
chr12	17903786	17904091	5.24492	9.37e-14	ENSMUSG00000114025	ENSMUST00000221489	+	17902389	17904675	Promoter3k	1549	misc	AC154636.3
chr12	18145997	18146217	5.24492	9.37e-14	ENSMUSG00000113155	ENSMUST00000221588	-	18143935	18144082	Promoter3k	-2025	misc	CT030242.2
chr12	45072223	45072540	5.24492	9.37e-14	ENSMUSG00000046314	ENSMUST00000120531	-	44852488	45074112	Promoter3k	1731	protein_coding	Stxbp6
chr12	59132480	59132663	5.24492	9.37e-14	ENSMUSG00000021000	ENSMUST00000177162	+	59131502	59190222	Promoter3k	1069	protein_coding	Ctage5
chr12	81331307	81331552	5.24492	9.37e-14	ENSMUSG00000079055	ENSMUST00000064594	-	81198276	81332959	Promoter3k	1530	protein_coding	Slc8a3
chr13	12865672	12865852	5.24492	9.37e-14	ENSMUSG00000113053	ENSMUST00000222560	+	12864124	12866069	Promoter3k	1638	misc	CT033792.1
chr13	76016850	76017052	5.24492	9.37e-14	ENSMUSG00000043190	ENSMUST00000224093	-	76007219	76018468	Promoter3k	1517	protein_coding	Rfesd
chr13	78204494	78204687	5.24492	9.37e-14	ENSMUSG00000087143	ENSMUST00000183171	+	78202787	78279391	Promoter3k	1803	misc	A830082K12Rik
chr13	83985012	83985255	5.24492	9.37e-14	ENSMUSG00000114379	ENSMUST00000223760	-	83971355	83987991	Promoter3k	2858	lincRNA	CT030135.1
chr14	8081295	8081508	5.24492	9.37e-14	ENSMUSG00000023156	ENSMUST00000023924	+	8080367	8091834	Promoter3k	1034	protein_coding	Rpp14
chr14	20615818	20616001	5.24492	9.37e-14	ENSMUSG00000034235	ENSMUST00000127342	-	20583225	20618354	Promoter3k	2445	protein_coding	Usp54
chr14	31218908	31219172	5.24492	9.37e-14	ENSMUSG00000021904	ENSMUST00000090180	+	31217860	31230350	Promoter3k	1180	protein_coding	Sema3g
chr15	11065825	11066164	5.24492	9.37e-14	ENSMUSG00000047497	ENSMUST00000061318	+	11064790	11346867	Promoter3k	1204	protein_coding	Adamts12
chr15	25756065	25756461	5.24492	9.37e-14	ENSMUSG00000022272	ENSMUST00000131834	+	25758765	25776096	Promoter3k	-2502	protein_coding	Myo10
chr15	56695722	56695988	5.24492	9.37e-14	ENSMUSG00000022367	ENSMUST00000050544	-	56665627	56694539	Promoter3k	-1316	protein_coding	Has2
chr15	98984183	98984382	5.24492	9.37e-14	ENSMUSG00000097587	ENSMUST00000180490	+	98985965	98989281	Promoter3k	-1683	lincRNA	4930578M01Rik
chr16	29539284	29539487	5.24492	9.37e-14	ENSMUSG00000038094	ENSMUST00000057018	-	29396041	29541483	Promoter3k	2098	protein_coding	Atp13a4
chr16	38548503	38548996	5.24492	9.37e-14	ENSMUSG00000034064	ENSMUST00000137762	-	38548020	38550222	Promoter3k	1473	protein_coding	Poglut1
chr16	43638542	43638820	5.24492	9.37e-14	ENSMUSG00000076372	ENSMUST00000102417	+	43640655	43640737	Promoter3k	-1974	miRNA	Mir568
chr16	44136825	44137019	5.24492	9.37e-14	ENSMUSG00000052459	ENSMUST00000130036	-	44097175	44138980	Promoter3k	2058	protein_coding	Atp6v1a
chr17	46628063	46628307	5.24492	9.37e-14	ENSMUSG00000023972	ENSMUST00000044442	-	46564451	46629504	Promoter3k	1319	protein_coding	Ptk7
chr17	48040201	48040392	5.24492	9.37e-14	ENSMUSG00000094928	ENSMUST00000178823	-	48036745	48038293	Promoter3k	-2003	protein_coding	1700122O11Rik
chr17	69158603	69158823	5.24492	9.37e-14	ENSMUSG00000024044	ENSMUST00000225977	+	69156845	69289324	Promoter3k	1868	protein_coding	Epb41l3
chr17	79352777	79353229	5.24492	9.37e-14	ENSMUSG00000097791	ENSMUST00000181408	+	79354699	79358022	Promoter3k	-1696	lincRNA	Gm17315
chr18	36931967	36932612	5.24492	9.37e-14	ENSMUSG00000103442	ENSMUST00000070797	+	36930285	37187657	Promoter3k	2004	protein_coding	Pcdha1
chr18	36961507	36961875	5.24492	9.37e-14	ENSMUSG00000103092	ENSMUST00000192168	+	36960440	37187657	Promoter3k	1251	protein_coding	Pcdha5
chr18	37335310	37335765	5.24492	9.37e-14	ENSMUSG00000051678	ENSMUST00000061717	+	37333946	37337674	Promoter3k	1591	protein_coding	Pcdhb6
chr18	37343625	37343883	5.24492	9.37e-14	ENSMUSG00000045062	ENSMUST00000053037	+	37341702	37345202	Promoter3k	2052	protein_coding	Pcdhb7
chr18	37670381	37671402	5.24492	9.37e-14	ENSMUSG00000103332	ENSMUST00000193869	+	37668953	37841870	Promoter3k	1938	protein_coding	Pcdhga2
chr18	75376574	75376870	5.24492	9.37e-14	ENSMUSG00000025880	ENSMUST00000172718	+	75374914	75394001	Promoter3k	1808	protein_coding	Smad7
chr19	14596107	14596288	5.24492	9.37e-14	ENSMUSG00000024642	ENSMUST00000052011	-	14448072	14597983	Promoter3k	1786	protein_coding	Tle4
chr19	34641762	34642186	5.24492	9.37e-14	ENSMUSG00000034459	ENSMUST00000102824	+	34640871	34650009	Promoter3k	1103	protein_coding	Ifit1
chr19	46960429	46960666	5.24492	9.37e-14	ENSMUSG00000025041	ENSMUST00000168536	-	46886831	46962351	Promoter3k	1804	protein_coding	Nt5c2
chr2	22620726	22620960	5.24492	9.37e-14	ENSMUSG00000026787	ENSMUST00000028123	+	22622205	22693874	Promoter3k	-1362	protein_coding	Gad2
chr2	32589465	32589887	5.24492	9.37e-14	ENSMUSG00000079442	ENSMUST00000179989	+	32587625	32599075	Promoter3k	2051	protein_coding	St6galnac4
chr2	33643027	33643267	5.24492	9.37e-14	ENSMUSG00000052951	ENSMUST00000147294	+	33641331	33646354	Promoter3k	1816	misc	C130021I20Rik
chr2	63182071	63182261	5.24492	9.37e-14	ENSMUSG00000059742	ENSMUST00000112452	-	62786367	63184170	Promoter3k	2004	protein_coding	Kcnh7
chr2	69011548	69011781	5.24492	9.37e-14	ENSMUSG00000103546	ENSMUST00000194110	+	69013612	69014477	Promoter3k	-1948	misc	Gm37666
chr2	116069528	116069827	5.24492	9.37e-14	ENSMUSG00000086308	ENSMUST00000156095	+	116067968	116085910	Promoter3k	1709	lincRNA	G630016G05Rik
chr2	118781500	118781762	5.24492	9.37e-14	ENSMUSG00000040035	ENSMUST00000142072	+	118779759	118790048	Promoter3k	1872	protein_coding	Disp2
chr2	131211933	131212176	5.24492	9.37e-14	ENSMUSG00000068264	ENSMUST00000110206	+	131210604	131212864	Promoter3k	1450	protein_coding	Ap5s1
chr2	150412268	150412734	5.24492	9.37e-14	ENSMUSG00000068130	ENSMUST00000185796	-	150407977	150411337	Promoter3k	-1164	protein_coding	Zfp442
chr2	156776985	156777360	5.24492	9.37e-14	ENSMUSG00000067818	ENSMUST00000131622	+	156778517	156781164	Promoter3k	-1345	protein_coding	Myl9
chr2	158412379	158412558	5.24492	9.37e-14	ENSMUSG00000027652	ENSMUST00000156281	+	158410102	158420900	Promoter3k	2366	protein_coding	Ralgapb
chr2	158768974	158769496	5.24492	9.37e-14	ENSMUSG00000027654	ENSMUST00000029183	+	158768093	158786637	Promoter3k	1142	protein_coding	Fam83d
chr2	170402344	170402536	5.24492	9.37e-14	ENSMUSG00000086970	ENSMUST00000133586	+	170405181	170407175	Promoter3k	-2741	misc	Bcas1os1
chr3	41530043	41530870	5.24492	9.37e-14	ENSMUSG00000106223	ENSMUST00000199633	-	41522204	41528474	Promoter3k	-1982	lincRNA	2400006E01Rik
chr3	54358533	54358746	5.24492	9.37e-14	ENSMUSG00000027750	ENSMUST00000107985	+	54361109	54391037	Promoter3k	-2470	protein_coding	Postn
chr3	69597349	69597556	5.24492	9.37e-14	ENSMUSG00000043300	ENSMUST00000061826	-	69574158	69598960	Promoter3k	1508	protein_coding	B3galnt1
chr3	82072444	82072626	5.24492	9.37e-14	ENSMUSG00000028005	ENSMUST00000193085	-	82051056	82074673	Promoter3k	2138	protein_coding	Gucy1b3
chr3	87765773	87766633	5.24492	9.37e-14	ENSMUSG00000028073	ENSMUST00000173184	-	87759110	87768935	Promoter3k	2732	protein_coding	Pear1
chr3	90387279	90387819	5.24492	9.37e-14	ENSMUSG00000027932	ENSMUST00000153978	-	90387435	90388981	Promoter3k	1432	protein_coding	Slc27a3
chr3	122247728	122248148	5.24492	9.37e-14	ENSMUSG00000028124	ENSMUST00000176445	+	122246081	122265225	Promoter3k	1857	protein_coding	Gclm
chr3	129215648	129216278	5.24492	9.37e-14	ENSMUSG00000028023	ENSMUST00000174623	+	129214275	129216624	Promoter3k	1688	protein_coding	Pitx2
chr4	130828996	130829505	5.24492	9.37e-14	ENSMUSG00000097224	ENSMUST00000181227	-	130824394	130826313	Promoter3k	-2937	misc	Gm26716
chr4	137683018	137683340	5.24492	9.37e-14	ENSMUSG00000041351	ENSMUST00000047243	+	137681667	137729860	Promoter3k	1512	protein_coding	Rap1gap
chr4	142080798	142081184	5.24492	9.37e-14	ENSMUSG00000073728	ENSMUST00000153023	+	142083972	142088059	Promoter3k	-2981	misc	Tmem51os1
chr4	144409601	144409810	5.24492	9.37e-14	ENSMUSG00000028591	ENSMUST00000030326	-	144391674	144408464	Promoter3k	-1241	protein_coding	Pramef12
chr4	152290421	152290727	5.24492	9.37e-14	ENSMUSG00000028946	ENSMUST00000094438	-	152285972	152291662	Promoter3k	1088	protein_coding	Hes3
chr5	27264517	27264784	5.24492	9.37e-14	ENSMUSG00000061576	ENSMUST00000101471	+	27261975	27727500	Promoter3k	2675	protein_coding	Dpp6
chr5	33781466	33781648	5.24492	9.37e-14	ENSMUSG00000005299	ENSMUST00000201981	-	33769363	33782714	Promoter3k	1157	protein_coding	Letm1
chr5	34183146	34183473	5.24492	9.37e-14	ENSMUSG00000037235	ENSMUST00000201763	-	34179744	34184370	Promoter3k	1061	protein_coding	Mxd4
chr5	72201756	72202008	5.24492	9.37e-14	ENSMUSG00000046808	ENSMUST00000126664	+	72203329	72298775	Promoter3k	-1447	misc	Atp10d
chr5	84414586	84414776	5.24492	9.37e-14	ENSMUSG00000029245	ENSMUST00000113398	-	84065512	84416806	Promoter3k	2125	protein_coding	Epha5
chr5	123130078	123130356	5.24492	9.37e-14	ENSMUSG00000029449	ENSMUST00000186469	-	123103044	123132396	Promoter3k	2179	protein_coding	Rhof
chr5	124348704	124348888	5.24492	9.37e-14	ENSMUSG00000029394	ENSMUST00000111473	-	124345744	124350254	Promoter3k	1458	protein_coding	Cdk2ap1
chr5	129885313	129885805	5.24492	9.37e-14	ENSMUSG00000070493	ENSMUST00000131645	-	129881159	129887273	Promoter3k	1714	protein_coding	Chchd2
chr5	135189890	135190119	5.24492	9.37e-14	ENSMUSG00000002748	ENSMUST00000002825	+	135187264	135246129	Promoter3k	2740	protein_coding	Baz1b
chr5	135543334	135543523	5.24492	9.37e-14	ENSMUSG00000039959	ENSMUST00000202044	-	135459081	135545115	Promoter3k	1687	protein_coding	Hip1
chr5	138608119	138608327	5.24492	9.37e-14	ENSMUSG00000058291	ENSMUST00000197654	-	138606116	138607057	Promoter3k	-1166	protein_coding	Zfp68
chr5	139540951	139541192	5.24492	9.37e-14	ENSMUSG00000029546	ENSMUST00000172997	+	139543494	139548179	Promoter3k	-2423	protein_coding	Uncx
chr5	145105439	145106001	5.24492	9.37e-14	ENSMUSG00000029621	ENSMUST00000142276	+	145104273	145108592	Promoter3k	1447	protein_coding	Arpc1a
chr6	29695340	29695797	5.24492	9.37e-14	ENSMUSG00000001763	ENSMUST00000115250	+	29694234	29718557	Promoter3k	1334	protein_coding	Tspan33
chr6	39556246	39556447	5.24492	9.37e-14	ENSMUSG00000038456	ENSMUST00000036877	-	39462378	39557867	Promoter3k	1521	protein_coding	Dennd2a
chr6	82405485	82406042	5.24492	9.37e-14	ENSMUSG00000030043	ENSMUST00000203775	+	82402787	82560104	Promoter3k	2976	protein_coding	Tacr1
chr6	130319061	130319277	5.24492	9.37e-14	ENSMUSG00000094408	ENSMUST00000178506	+	130320874	130320947	Promoter3k	-1705	misc	Gm24072
chr7	5352129	5352345	5.24492	9.37e-14	ENSMUSG00000048398	ENSMUST00000207531	+	5351208	5359965	Promoter3k	1029	protein_coding	Gm5065
chr7	19769010	19769225	5.24492	9.37e-14	ENSMUSG00000002980	ENSMUST00000133427	-	19766987	19770495	Promoter3k	1378	protein_coding	Bcam
chr7	41336683	41336941	5.24492	9.37e-14	ENSMUSG00000082080	ENSMUST00000117587	+	41335384	41338873	Promoter3k	1428	misc	Gm9246
chr7	97735850	97736068	5.24492	9.37e-14	ENSMUSG00000042797	ENSMUST00000084986	-	97726379	97737938	Promoter3k	1979	protein_coding	Aqp11
chr7	119732788	119733016	5.24492	9.37e-14	ENSMUSG00000109233	ENSMUST00000208774	-	119720811	119735760	Promoter3k	2858	lincRNA	Gm44866
chr7	127821361	127821609	5.24492	9.37e-14	ENSMUSG00000030805	ENSMUST00000152310	+	127824294	127849019	Promoter3k	-2809	protein_coding	Stx4a
chr7	128524832	128525022	5.24492	9.37e-14	ENSMUSG00000030847	ENSMUST00000033136	+	128523616	128546981	Promoter3k	1311	protein_coding	Bag3
chr7	141326055	141326390	5.24492	9.37e-14	ENSMUSG00000058886	ENSMUST00000210062	-	141297185	141327493	Promoter3k	1271	protein_coding	Deaf1
chr7	142481608	142481832	5.24492	9.37e-14	ENSMUSG00000018819	ENSMUST00000140626	+	142483259	142489983	Promoter3k	-1539	protein_coding	Lsp1
chr8	23255453	23255809	5.24492	9.37e-14	ENSMUSG00000110256	ENSMUST00000210217	+	23256635	23258909	Promoter3k	-1004	misc	Gm45412
chr8	23672062	23672269	5.24492	9.37e-14	ENSMUSG00000037492	ENSMUST00000207301	+	23669674	24063105	Promoter3k	2491	protein_coding	Zmat4
chr8	33600753	33600970	5.24492	9.37e-14	ENSMUSG00000009630	ENSMUST00000009774	+	33599625	33619441	Promoter3k	1236	protein_coding	Ppp2cb
chr8	46988468	46988975	5.24492	9.37e-14	ENSMUSG00000038173	ENSMUST00000119686	+	46986954	47082794	Promoter3k	1767	protein_coding	Enpp6
chr9	35017728	35018013	5.24492	9.37e-14	ENSMUSG00000032036	ENSMUST00000188658	+	35016452	35030876	Promoter3k	1418	protein_coding	Kirrel3
chr9	43738002	43738295	5.24492	9.37e-14	ENSMUSG00000111334	ENSMUST00000215497	-	43716841	43736955	Promoter3k	-1193	misc	AC162938.3
chr9	45982818	45983153	5.24492	9.37e-14	ENSMUSG00000003131	ENSMUST00000215427	-	45975076	45984337	Promoter3k	1352	protein_coding	Pafah1b2
chr9	63144158	63145185	5.24492	9.37e-14	ENSMUSG00000022245	ENSMUST00000055281	-	63138176	63146980	Promoter3k	2309	protein_coding	Skor1
chr9	63755942	63756374	5.24492	9.37e-14	ENSMUSG00000032402	ENSMUST00000034973	-	63646767	63757994	Promoter3k	1836	protein_coding	Smad3
chr9	65178785	65179332	5.24492	9.37e-14	ENSMUSG00000032394	ENSMUST00000217135	+	65180738	65181722	Promoter3k	-1680	protein_coding	Igdcc3
chr9	65400646	65401147	5.24492	9.37e-14	ENSMUSG00000041696	ENSMUST00000165682	+	65398534	65414853	Promoter3k	2362	protein_coding	Rasl12
chr9	65678447	65678694	5.24492	9.37e-14	ENSMUSG00000040652	ENSMUST00000136166	+	65676591	65688538	Promoter3k	1979	protein_coding	Oaz2
chr9	72986729	72986912	5.24492	9.37e-14	ENSMUSG00000034563	ENSMUST00000124008	+	72985619	73013931	Promoter3k	1201	protein_coding	Ccpg1
chr9	88328647	88328917	5.24492	9.37e-14	ENSMUSG00000032420	ENSMUST00000187166	+	88327633	88367844	Promoter3k	1149	protein_coding	Nt5e
chr9	110881865	110882506	5.24492	9.37e-14	ENSMUSG00000044037	ENSMUST00000155014	+	110880337	110900527	Promoter3k	1848	protein_coding	Als2cl
chr9	123482443	123482857	5.24492	9.37e-14	ENSMUSG00000025239	ENSMUST00000217639	+	123480610	123516808	Promoter3k	2040	protein_coding	Limd1
chr9	123531091	123531283	5.24492	9.37e-14	ENSMUSG00000025240	ENSMUST00000217045	+	123529838	123552754	Promoter3k	1349	protein_coding	Sacm1l
chrX	64274231	64274427	5.24492	9.37e-14	ENSMUSG00000046699	ENSMUST00000156121	-	64272728	64275822	Promoter3k	1493	protein_coding	Slitrk4
chrX	73758855	73759068	5.24492	9.37e-14	ENSMUSG00000031385	ENSMUST00000002079	+	73757099	73772514	Promoter3k	1862	protein_coding	Plxnb3
chrX	73759302	73759696	5.24492	9.37e-14	ENSMUSG00000031385	ENSMUST00000002079	+	73757099	73772514	Promoter3k	2400	protein_coding	Plxnb3
chrX	153038852	153039040	5.24492	9.37e-14	ENSMUSG00000085982	ENSMUST00000127673	+	153037629	153072915	Promoter3k	1317	misc	9530051G07Rik
chr13	114456287	114456636	5.23538	6.4e-16	ENSMUSG00000021765	ENSMUST00000225068	-	114453709	114455210	Promoter3k	-1251	protein_coding	Fst
chr17	43362418	43362894	5.23538	6.4e-16	ENSMUSG00000056492	ENSMUST00000226087	+	43360451	43456072	Promoter3k	2205	protein_coding	Adgrf5
chr5	140420521	140421154	5.23538	6.4e-16	ENSMUSG00000056076	ENSMUST00000100507	+	140419328	140443360	Promoter3k	1509	protein_coding	Eif3b
chr7	43581044	43581323	5.23538	6.4e-16	ENSMUSG00000030469	ENSMUST00000147075	+	43579639	43584508	Promoter3k	1544	protein_coding	Zfp719
chr13	99186866	99187160	5.23495	3.26e-19	ENSMUSG00000050919	ENSMUST00000056558	+	99184823	99250656	Promoter3k	2190	protein_coding	Zfp366
chr14	30551240	30551863	5.23495	3.26e-19	ENSMUSG00000021957	ENSMUST00000223717	+	30549357	30573624	Promoter3k	2194	protein_coding	Tkt
chr2	148730516	148730730	5.23495	3.26e-19	ENSMUSG00000027438	ENSMUST00000140647	-	148706418	148732391	Promoter3k	1768	protein_coding	Napb
chr1	72123872	72124197	5.23494	4.3e-14	ENSMUSG00000102123	ENSMUST00000191139	-	72107155	72122001	Promoter3k	-2033	lincRNA	Gm4319
chr18	36784202	36784427	5.23494	4.3e-14	ENSMUSG00000019143	ENSMUST00000145876	+	36783269	36786458	Promoter3k	1045	protein_coding	Hars2
chr12	84011709	84011968	5.20502	1.19e-13	ENSMUSG00000072949	ENSMUST00000222591	+	84012864	84017674	Promoter3k	-1026	protein_coding	Acot1
chr13	70234379	70234644	5.20502	1.19e-13	ENSMUSG00000113463	ENSMUST00000222622	+	70232822	70248122	Promoter3k	1689	lincRNA	AC154367.1
chr9	67040982	67041620	5.20502	1.19e-13	ENSMUSG00000032366	ENSMUST00000113689	-	67024326	67043709	Promoter3k	2408	protein_coding	Tpm1
chr13	43498902	43499156	5.20353	1.51e-16	ENSMUSG00000113891	ENSMUST00000221151	-	43498897	43500167	Promoter3k	1138	lincRNA	AC124171.3
chr18	73816417	73816757	5.20353	1.51e-16	ENSMUSG00000024556	ENSMUST00000025439	-	73770040	73815392	Promoter3k	-1195	protein_coding	Me2
chr4	147489946	147490728	5.20353	1.51e-16	ENSMUSG00000097168	ENSMUST00000181752	-	147018493	147492201	Promoter3k	1864	lincRNA	C230088H06Rik
chr5	72916166	72916476	5.20353	1.51e-16	ENSMUSG00000052154	ENSMUST00000201161	-	72912587	72914942	Promoter3k	-1379	misc	Gm9870
chr6	142757701	142757909	5.20292	2.29e-14	ENSMUSG00000030282	ENSMUST00000204147	+	142756775	142772220	Promoter3k	1030	protein_coding	Cmas
chr9	56260349	56260676	5.18266	2.6e-38	ENSMUSG00000097111	ENSMUST00000181444	+	56257890	56267780	Promoter3k	2622	misc	Peak1os
chr13	55572163	55572528	5.17497	3.54e-17	ENSMUSG00000021495	ENSMUST00000021957	-	55539316	55571120	Promoter3k	-1225	protein_coding	Fam193b
chr2	72057177	72057663	5.17497	3.54e-17	ENSMUSG00000049044	ENSMUST00000124004	+	72054985	72141477	Promoter3k	2435	protein_coding	Rapgef4
chr17	87109538	87109864	5.1733	6.41e-14	ENSMUSG00000037104	ENSMUST00000041369	+	87107679	87137583	Promoter3k	2022	protein_coding	Socs5
chr19	60578850	60579037	5.1733	6.41e-14	ENSMUSG00000092655	ENSMUST00000174914	+	60580529	60580617	Promoter3k	-1586	miRNA	Gm25238
chr8	70041267	70041475	5.1733	6.41e-14	ENSMUSG00000031858	ENSMUST00000168013	-	70016123	70042685	Promoter3k	1314	protein_coding	Mau2
chr10	86496469	86497051	5.17279	2.3e-15	ENSMUSG00000059602	ENSMUST00000120638	-	86055125	86498856	Promoter3k	2096	protein_coding	Syn3
chr11	6623634	6624197	5.15979	7e-14	ENSMUSG00000000384	ENSMUST00000144463	-	6623885	6625459	Promoter3k	1544	protein_coding	Tbrg4
chr13	16021890	16022090	5.15979	7e-14	ENSMUSG00000113701	ENSMUST00000220672	-	15813548	16023360	Promoter3k	1370	misc	AC121583.1
chr13	23532781	23532984	5.15979	7e-14	ENSMUSG00000061991	ENSMUST00000073261	+	23533906	23534304	Promoter3k	-1024	protein_coding	Hist1h2af
chr13	70635639	70636177	5.15979	7e-14	ENSMUSG00000034525	ENSMUST00000043493	-	70588697	70637634	Promoter3k	1726	protein_coding	Ice1
chr13	99502689	99502978	5.15979	7e-14	ENSMUSG00000114282	ENSMUST00000223710	-	99502477	99504439	Promoter3k	1606	misc	AC170188.1
chr15	91570531	91570764	5.15979	7e-14	ENSMUSG00000036298	ENSMUST00000109282	-	91542225	91573194	Promoter3k	2547	protein_coding	Slc2a13
chr2	104591980	104592329	5.15979	7e-14	ENSMUSG00000027176	ENSMUST00000137961	+	104590618	104609429	Promoter3k	1536	protein_coding	Cstf3
chr2	167629796	167630023	5.15979	7e-14	ENSMUSG00000078923	ENSMUST00000130284	-	167608935	167631967	Promoter3k	2058	protein_coding	Ube2v1
chr3	33079300	33079540	5.15979	7e-14	ENSMUSG00000027674	ENSMUST00000108225	-	32949408	33082068	Promoter3k	2648	protein_coding	Pex5l
chr5	43247028	43247231	5.15979	7e-14	ENSMUSG00000105374	ENSMUST00000197701	+	43248185	43249757	Promoter3k	-1056	misc	Gm42551
chr6	38352561	38353067	5.15979	7e-14	ENSMUSG00000029826	ENSMUST00000114900	-	38305286	38354273	Promoter3k	1459	protein_coding	Zc3hav1
chr6	143169190	143169713	5.15979	7e-14	ENSMUSG00000030275	ENSMUST00000203341	+	143167254	143192282	Promoter3k	2197	protein_coding	Etnk1
chr17	79053108	79053450	5.14922	8.19e-18	ENSMUSG00000024084	ENSMUST00000040789	+	79051906	79090243	Promoter3k	1373	protein_coding	Qpct
chr3	107693762	107693945	5.14833	4.37e-17	ENSMUSG00000027893	ENSMUST00000153623	-	107671148	107695963	Promoter3k	2110	protein_coding	Ahcyl1
chr1	23379045	23379455	5.12867	1.64e-14	ENSMUSG00000026158	ENSMUST00000186064	-	23369724	23380801	Promoter3k	1551	protein_coding	Ogfrl1
chr1	126490927	126491215	5.12867	1.64e-14	ENSMUSG00000049690	ENSMUST00000162877	-	125913648	126492742	Promoter3k	1671	protein_coding	Nckap5
chr1	169656730	169657073	5.12867	1.64e-14	ENSMUSG00000026678	ENSMUST00000152809	+	169655522	169683946	Promoter3k	1379	protein_coding	Rgs5
chr1	193271617	193271826	5.12867	1.64e-14	ENSMUSG00000009633	ENSMUST00000009777	-	193272161	193273217	Promoter3k	1496	protein_coding	G0s2
chr11	52363305	52363763	5.12867	1.64e-14	ENSMUSG00000020402	ENSMUST00000125694	+	52361135	52388496	Promoter3k	2399	protein_coding	Vdac1
chr11	83297494	83297972	5.12867	1.64e-14	ENSMUSG00000018733	ENSMUST00000175741	-	83295075	83298895	Promoter3k	1162	protein_coding	Pex12
chr17	29617190	29617644	5.12867	1.64e-14	ENSMUSG00000090083	ENSMUST00000173449	+	29616136	29627073	Promoter3k	1281	protein_coding	Rnf8
chr19	36835825	36836008	5.12867	1.64e-14	ENSMUSG00000024811	ENSMUST00000168656	+	36834404	36855937	Promoter3k	1512	protein_coding	Tnks2
chr19	41740624	41741208	5.12867	1.64e-14	ENSMUSG00000025020	ENSMUST00000171586	-	41646103	41743486	Promoter3k	2570	protein_coding	Slit1
chr6	34479620	34479871	5.12867	1.64e-14	ENSMUSG00000038871	ENSMUST00000149131	+	34477142	34487848	Promoter3k	2603	protein_coding	Bpgm
chr7	25236020	25236527	5.12867	1.64e-14	ENSMUSG00000057177	ENSMUST00000108411	-	25228258	25237851	Promoter3k	1578	protein_coding	Gsk3a
chr16	21692885	21693315	5.11886	3.38e-15	ENSMUSG00000043391	ENSMUST00000053336	-	21649045	21694665	Promoter3k	1565	protein_coding	2510009E07Rik
chr10	86034074	86034310	5.10114	3.84e-15	ENSMUSG00000001786	ENSMUST00000134490	+	86032971	86051871	Promoter3k	1221	protein_coding	Fbxo7
chr15	103504639	103505059	5.10114	3.84e-15	ENSMUSG00000022489	ENSMUST00000023132	+	103503298	103530052	Promoter3k	1551	protein_coding	Pde1b
chr16	91930054	91930333	5.10114	3.84e-15	ENSMUSG00000087190	ENSMUST00000141344	+	91931237	91962915	Promoter3k	-1044	misc	D430001F17Rik
chr3	105054647	105054847	5.10114	3.84e-15	ENSMUSG00000062127	ENSMUST00000077548	-	105001915	105053146	Promoter3k	-1601	protein_coding	Cttnbp2nl
chr7	55795164	55795383	5.10114	3.84e-15	ENSMUSG00000033790	ENSMUST00000206454	+	55794225	55798912	Promoter3k	1048	protein_coding	Tubgcp5
chr7	110123684	110124015	5.10114	3.84e-15	ENSMUSG00000031016	ENSMUST00000033326	+	110122046	110143286	Promoter3k	1803	protein_coding	Wee1
chr8	70489284	70489975	5.10114	3.84e-15	ENSMUSG00000110052	ENSMUST00000211264	+	70488181	70489069	Promoter3k	1448	misc	1700020G03Rik
chr1	88240035	88241341	5.08625	3.07e-32	ENSMUSG00000079429	ENSMUST00000142632	+	88238108	88240937	Promoter3k	2580	protein_coding	Mroh2a
chr1	5084406	5084639	5.08598	5.79e-13	ENSMUSG00000033793	ENSMUST00000192142	+	5083164	5099777	Promoter3k	1358	protein_coding	Atp6v1h
chr1	36514133	36514419	5.08598	5.79e-13	ENSMUSG00000001138	ENSMUST00000154225	+	36513097	36520435	Promoter3k	1179	protein_coding	Cnnm3
chr1	59235926	59236145	5.08598	5.79e-13	ENSMUSG00000026024	ENSMUST00000163058	-	59164058	59237093	Promoter3k	1058	protein_coding	Als2
chr1	132136628	132137040	5.08598	5.79e-13	ENSMUSG00000099874	ENSMUST00000187926	+	132139504	132142800	Promoter3k	-2670	misc	Gm29629
chr1	167692040	167692375	5.08598	5.79e-13	ENSMUSG00000026686	ENSMUST00000028003	+	167689557	167848741	Promoter3k	2650	protein_coding	Lmx1a
chr10	62229448	62229693	5.08598	5.79e-13	ENSMUSG00000037031	ENSMUST00000047883	-	62185396	62231251	Promoter3k	1681	protein_coding	Tspan15
chr10	78748167	78748373	5.08598	5.79e-13	ENSMUSG00000109776	ENSMUST00000209307	+	78747159	78767159	Promoter3k	1111	misc	Gm30400
chr10	81479875	81480131	5.08598	5.79e-13	ENSMUSG00000034818	ENSMUST00000128494	-	81467759	81482672	Promoter3k	2669	protein_coding	Celf5
chr10	88376702	88376959	5.08598	5.79e-13	ENSMUSG00000020057	ENSMUST00000138159	-	88340563	88379080	Promoter3k	2250	protein_coding	Dram1
chr10	94516840	94517273	5.08598	5.79e-13	ENSMUSG00000020023	ENSMUST00000065060	+	94514857	94590956	Promoter3k	2199	protein_coding	Tmcc3
chr11	22283983	22284188	5.08598	5.79e-13	ENSMUSG00000042302	ENSMUST00000045167	-	22005828	22285838	Promoter3k	1753	protein_coding	Ehbp1
chr11	50914966	50915189	5.08598	5.79e-13	ENSMUSG00000049321	ENSMUST00000150903	-	50901247	50916131	Promoter3k	1054	protein_coding	Zfp2
chr11	65786464	65786643	5.08598	5.79e-13	ENSMUSG00000033352	ENSMUST00000140301	-	65696288	65788285	Promoter3k	1732	protein_coding	Map2k4
chr11	69090915	69091211	5.08598	5.79e-13	ENSMUSG00000020894	ENSMUST00000146847	+	69089606	69090176	Promoter3k	1457	protein_coding	Vamp2
chr11	77503668	77503915	5.08598	5.79e-13	ENSMUSG00000011877	ENSMUST00000139410	+	77502479	77504832	Promoter3k	1312	protein_coding	Git1
chr11	117267871	117268109	5.08598	5.79e-13	ENSMUSG00000059248	ENSMUST00000019038	+	117266246	117362313	Promoter3k	1744	protein_coding	2023-09-09
chr12	18133822	18134138	5.08598	5.79e-13	ENSMUSG00000113199	ENSMUST00000222777	+	18136186	18136311	Promoter3k	-2206	misc	CT030242.3
chr12	70349043	70349466	5.08598	5.79e-13	ENSMUSG00000021071	ENSMUST00000221370	-	70266149	70347614	Promoter3k	-1640	protein_coding	Trim9
chr12	79005146	79005388	5.08598	5.79e-13	ENSMUSG00000046157	ENSMUST00000173095	-	78977770	79006663	Promoter3k	1396	protein_coding	Tmem229b
chr12	85290774	85290984	5.08598	5.79e-13	ENSMUSG00000045064	ENSMUST00000059341	+	85288591	85299358	Promoter3k	2288	protein_coding	Zc2hc1c
chr12	114353541	114353805	5.08598	5.79e-13	ENSMUSG00000103340	ENSMUST00000194912	-	114351705	114351995	Promoter3k	-1678	misc	Ighv1-1
chr12	117659082	117659332	5.08598	5.79e-13	ENSMUSG00000041992	ENSMUST00000222105	+	117658034	117756729	Promoter3k	1173	protein_coding	Rapgef5
chr13	3890001	3890363	5.08598	5.79e-13	ENSMUSG00000021215	ENSMUST00000222442	-	3886609	3887825	Promoter3k	-2357	protein_coding	Net1
chr13	12396354	12396572	5.08598	5.79e-13	ENSMUSG00000050244	ENSMUST00000221046	+	12395412	12406131	Promoter3k	1051	protein_coding	Heatr1
chr13	16021203	16021420	5.08598	5.79e-13	ENSMUSG00000113701	ENSMUST00000220672	-	15813548	16023360	Promoter3k	2049	misc	AC121583.1
chr13	24804838	24805031	5.08598	5.79e-13	ENSMUSG00000019132	ENSMUST00000155575	+	24802020	24812660	Promoter3k	2914	protein_coding	BC005537
chr13	24938727	24938943	5.08598	5.79e-13	ENSMUSG00000035936	ENSMUST00000037615	-	24907579	24937661	Promoter3k	-1174	protein_coding	Aldh5a1
chr13	32804527	32804728	5.08598	5.79e-13	ENSMUSG00000042874	ENSMUST00000057911	-	32802457	32802849	Promoter3k	-1778	protein_coding	D930007J09Rik
chr13	74021128	74021484	5.08598	5.79e-13	ENSMUSG00000080966	ENSMUST00000120029	-	74018793	74020134	Promoter3k	-1172	misc	Gm6263
chr14	103841347	103841539	5.08598	5.79e-13	ENSMUSG00000022122	ENSMUST00000172237	-	103814626	103843696	Promoter3k	2253	protein_coding	Ednrb
chr15	32243288	32243860	5.08598	5.79e-13	ENSMUSG00000096956	ENSMUST00000181536	-	32240565	32244662	Promoter3k	1088	lincRNA	Snhg18
chr15	71726639	71726841	5.08598	5.79e-13	ENSMUSG00000036800	ENSMUST00000022953	-	71445678	71727838	Promoter3k	1098	protein_coding	Fam135b
chr15	83034537	83034949	5.08598	5.79e-13	ENSMUSG00000058099	ENSMUST00000100377	-	82997726	83033306	Promoter3k	-1437	protein_coding	Nfam1
chr15	98225711	98225966	5.08598	5.79e-13	ENSMUSG00000059460	ENSMUST00000205305	-	98226675	98227622	Promoter3k	1784	misc	Olfr286
chr15	100727155	100727416	5.08598	5.79e-13	ENSMUSG00000037280	ENSMUST00000052069	-	100691815	100729376	Promoter3k	2091	protein_coding	Galnt6
chr16	4642682	4643166	5.08598	5.79e-13	ENSMUSG00000004069	ENSMUST00000144815	+	4639989	4687292	Promoter3k	2935	protein_coding	Dnaja3
chr16	31273261	31273730	5.08598	5.79e-13	ENSMUSG00000047714	ENSMUST00000115233	-	31257975	31274992	Promoter3k	1497	protein_coding	Ppp1r2
chr16	38709745	38710180	5.08598	5.79e-13	ENSMUSG00000022799	ENSMUST00000132697	-	38637719	38712898	Promoter3k	2936	protein_coding	Arhgap31
chr17	35549610	35549884	5.08598	5.79e-13	ENSMUSG00000039518	ENSMUST00000044804	+	35552128	35557180	Promoter3k	-2381	protein_coding	Cdsn
chr17	47143777	47144170	5.08598	5.79e-13	ENSMUSG00000064043	ENSMUST00000191153	+	47141216	47318790	Promoter3k	2757	misc	Trerf1
chr17	47686392	47686584	5.08598	5.79e-13	ENSMUSG00000084880	ENSMUST00000155812	+	47687610	47691083	Promoter3k	-1122	misc	Tomm6os
chr17	56185177	56185471	5.08598	5.79e-13	ENSMUSG00000019579	ENSMUST00000019723	-	56175744	56183920	Promoter3k	-1404	protein_coding	Mydgf
chr18	37335954	37336293	5.08598	5.79e-13	ENSMUSG00000051678	ENSMUST00000061717	+	37333946	37337674	Promoter3k	2177	protein_coding	Pcdhb6
chr18	37422950	37423453	5.08598	5.79e-13	ENSMUSG00000051486	ENSMUST00000053073	+	37421418	37425836	Promoter3k	1783	protein_coding	Pcdhb11
chr18	37449301	37450066	5.08598	5.79e-13	ENSMUSG00000044043	ENSMUST00000052387	+	37447656	37456350	Promoter3k	2027	protein_coding	Pcdhb14
chr18	37490916	37491818	5.08598	5.79e-13	ENSMUSG00000048347	ENSMUST00000055949	+	37489465	37494505	Promoter3k	1902	protein_coding	Pcdhb18
chr19	4332033	4332247	5.08598	5.79e-13	ENSMUSG00000054611	ENSMUST00000176497	-	4329191	4333919	Promoter3k	1779	protein_coding	Kdm2a
chr19	5492524	5492942	5.08598	5.79e-13	ENSMUSG00000056201	ENSMUST00000116560	+	5490485	5494029	Promoter3k	2248	protein_coding	Cfl1
chr19	47732695	47732940	5.08598	5.79e-13	ENSMUSG00000025066	ENSMUST00000099353	+	47731756	47735588	Promoter3k	1061	protein_coding	Sfr1
chr19	59460847	59461110	5.08598	5.79e-13	ENSMUSG00000043969	ENSMUST00000174353	+	59459519	59465353	Promoter3k	1459	protein_coding	Emx2
chr2	3715598	3715894	5.08598	5.79e-13	ENSMUSG00000026655	ENSMUST00000177125	+	3713478	3779921	Promoter3k	2268	protein_coding	Fam107b
chr2	35283775	35284040	5.08598	5.79e-13	ENSMUSG00000026879	ENSMUST00000124323	+	35282513	35285025	Promoter3k	1394	protein_coding	Gsn
chr2	68863620	68863809	5.08598	5.79e-13	ENSMUSG00000027035	ENSMUST00000176018	+	68861586	69108644	Promoter3k	2128	protein_coding	Cers6
chr2	150397538	150397733	5.08598	5.79e-13	ENSMUSG00000083964	ENSMUST00000122076	-	150398256	150399399	Promoter3k	1764	misc	Gm14122
chr2	166151960	166152223	5.08598	5.79e-13	ENSMUSG00000006800	ENSMUST00000133395	-	166132593	166154423	Promoter3k	2332	protein_coding	Sulf2
chr2	166710944	166711197	5.08598	5.79e-13	ENSMUSG00000039621	ENSMUST00000140624	-	166644595	166713602	Promoter3k	2532	protein_coding	Prex1
chr3	89390271	89390680	5.08598	5.79e-13	ENSMUSG00000074466	ENSMUST00000145400	+	89391850	89398224	Promoter3k	-1375	misc	Gm15417
chr4	41273743	41273934	5.08598	5.79e-13	ENSMUSG00000028433	ENSMUST00000132499	-	41221592	41275116	Promoter3k	1278	protein_coding	Ubap2
chr4	108577798	108577979	5.08598	5.79e-13	ENSMUSG00000063800	ENSMUST00000079213	-	108564870	108579336	Promoter3k	1448	protein_coding	Prpf38a
chr4	115060766	115060976	5.08598	5.79e-13	ENSMUSG00000028717	ENSMUST00000162489	+	115059508	115070469	Promoter3k	1363	protein_coding	Tal1
chr4	136897516	136897882	5.08598	5.79e-13	ENSMUSG00000036887	ENSMUST00000046285	-	136895917	136898803	Promoter3k	1104	protein_coding	C1qa
chr4	154958216	154958490	5.08598	5.79e-13	ENSMUSG00000048001	ENSMUST00000049621	+	154960923	154962371	Promoter3k	-2570	protein_coding	Hes5
chr5	23782129	23782434	5.08598	5.79e-13	ENSMUSG00000057541	ENSMUST00000148618	-	23740649	23783553	Promoter3k	1272	protein_coding	Pus7
chr5	27844360	27844821	5.08598	5.79e-13	ENSMUSG00000039106	ENSMUST00000036227	+	27842149	27855088	Promoter3k	2441	protein_coding	Htr5a
chr5	66327863	66328063	5.08598	5.79e-13	ENSMUSG00000084544	ENSMUST00000122595	-	66325740	66326062	Promoter3k	-1901	misc	Gm23183
chr5	124452754	124453504	5.08598	5.79e-13	ENSMUSG00000049327	ENSMUST00000125588	+	124451171	124460837	Promoter3k	1958	protein_coding	Kmt5a
chr5	147959358	147959934	5.08598	5.79e-13	ENSMUSG00000029651	ENSMUST00000129092	+	147957342	148076537	Promoter3k	2304	protein_coding	Mtus2
chr6	8178537	8178862	5.08598	5.79e-13	ENSMUSG00000068794	ENSMUST00000213284	-	8169616	8180174	Promoter3k	1475	protein_coding	Col28a1
chr6	39555395	39555795	5.08598	5.79e-13	ENSMUSG00000038456	ENSMUST00000036877	-	39462378	39557867	Promoter3k	2272	protein_coding	Dennd2a
chr6	39555880	39556101	5.08598	5.79e-13	ENSMUSG00000038456	ENSMUST00000036877	-	39462378	39557867	Promoter3k	1877	protein_coding	Dennd2a
chr6	56795279	56795473	5.08598	5.79e-13	ENSMUSG00000059486	ENSMUST00000124994	-	56789523	56796747	Promoter3k	1371	protein_coding	Kbtbd2
chr6	87494360	87494840	5.08598	5.79e-13	ENSMUSG00000030047	ENSMUST00000101197	-	87459405	87496314	Promoter3k	1714	protein_coding	Arhgap25
chr7	27273840	27274144	5.08598	5.79e-13	ENSMUSG00000083622	ENSMUST00000122093	-	27271768	27272392	Promoter3k	-1600	misc	Gm15570
chr7	27671763	27672394	5.08598	5.79e-13	ENSMUSG00000040390	ENSMUST00000133551	-	27664180	27674357	Promoter3k	2279	protein_coding	Map3k10
chr7	80512615	80513268	5.08598	5.79e-13	ENSMUSG00000030528	ENSMUST00000205263	-	80469249	80514692	Promoter3k	1751	protein_coding	Blm
chr7	118595159	118595668	5.08598	5.79e-13	ENSMUSG00000030650	ENSMUST00000121715	+	118597297	118675086	Promoter3k	-1884	protein_coding	Tmc5
chr7	134496699	134496889	5.08598	5.79e-13	ENSMUSG00000108569	ENSMUST00000205682	-	134425278	134498984	Promoter3k	2190	lincRNA	Gm4593
chr7	144908617	144908972	5.08598	5.79e-13	ENSMUSG00000108977	ENSMUST00000208466	-	144899313	144910085	Promoter3k	1291	misc	Gm39119
chr8	70601361	70601605	5.08598	5.79e-13	ENSMUSG00000070003	ENSMUST00000210699	-	70598768	70599909	Promoter3k	-1574	protein_coding	Ssbp4
chr8	81012155	81012343	5.08598	5.79e-13	ENSMUSG00000037982	ENSMUST00000166229	+	81013576	81038584	Promoter3k	-1327	misc	Gm9725
chr9	6169534	6169834	5.08598	5.79e-13	ENSMUSG00000032006	ENSMUST00000214892	+	6168661	6378850	Promoter3k	1023	protein_coding	Pdgfd
chr9	30919165	30920017	5.08598	5.79e-13	ENSMUSG00000033453	ENSMUST00000216215	-	30911207	30920950	Promoter3k	1359	protein_coding	Adamts15
chr9	56793592	56794121	5.08598	5.79e-13	ENSMUSG00000049556	ENSMUST00000210032	-	56618475	56796138	Promoter3k	2282	protein_coding	Lingo1
chr9	111689007	111689356	5.08598	5.79e-13	ENSMUSG00000032502	ENSMUST00000161995	-	111561437	111690225	Promoter3k	1044	protein_coding	Stac
chr9	112230773	112230961	5.08598	5.79e-13	ENSMUSG00000032503	ENSMUST00000163025	-	112185735	112231902	Promoter3k	1035	protein_coding	Arpp21
chrX	13844589	13844783	5.08598	5.79e-13	ENSMUSG00000031012	ENSMUST00000124710	-	13626280	13846088	Promoter3k	1402	protein_coding	Cask
chrX	73758399	73758740	5.08598	5.79e-13	ENSMUSG00000031385	ENSMUST00000002079	+	73757099	73772514	Promoter3k	1470	protein_coding	Plxnb3
chrX	134685284	134685508	5.08598	5.79e-13	ENSMUSG00000087024	ENSMUST00000154072	-	134684562	134686462	Promoter3k	1066	misc	B230119M05Rik
chrX	157490141	157490516	5.08598	5.79e-13	ENSMUSG00000071708	ENSMUST00000123770	-	157465864	157491372	Promoter3k	1044	protein_coding	Sms
chr11	109609618	109609826	5.08589	5e-14	ENSMUSG00000041895	ENSMUST00000106689	-	109582072	109611432	Promoter3k	1710	protein_coding	Wipi1
chr12	110602955	110603178	5.08097	2.64e-13	ENSMUSG00000113662	ENSMUST00000222675	-	110599745	110601963	Promoter3k	-1103	misc	AC152827.2
chr14	34500463	34500704	5.08097	2.64e-13	ENSMUSG00000090779	ENSMUST00000171248	+	34501715	34502684	Promoter3k	-1132	misc	Gm17110
chr2	104408323	104408801	5.08097	2.64e-13	ENSMUSG00000068373	ENSMUST00000149466	-	104255123	104409992	Promoter3k	1430	protein_coding	D430041D05Rik
chr2	155512292	155512624	5.08097	2.64e-13	ENSMUSG00000027603	ENSMUST00000029131	-	155490379	155514848	Promoter3k	2390	protein_coding	Ggt7
chr12	105339041	105339384	5.07661	8.94e-16	ENSMUSG00000097929	ENSMUST00000180503	+	105336993	105383930	Promoter3k	2219	protein_coding	Tunar
chr13	54748175	54748622	5.07661	8.94e-16	ENSMUSG00000069227	ENSMUST00000099506	-	54736673	54749669	Promoter3k	1271	protein_coding	Gprin1
chr13	119753859	119754501	5.07661	8.94e-16	ENSMUSG00000095930	ENSMUST00000178142	-	119710094	119755882	Promoter3k	1702	protein_coding	Nim1k
chr15	54916841	54917092	5.07661	8.94e-16	ENSMUSG00000022425	ENSMUST00000167541	-	54839366	54919961	Promoter3k	2995	protein_coding	Enpp2
chr3	135689011	135689342	5.07661	8.94e-16	ENSMUSG00000028163	ENSMUST00000029812	-	135584655	135691546	Promoter3k	2370	protein_coding	Nfkb1
chr7	112024917	112025210	5.07661	8.94e-16	ENSMUSG00000059263	ENSMUST00000210591	+	112023656	112058849	Promoter3k	1407	protein_coding	Usp47
chr2	120630333	120630898	5.05462	2.07e-16	ENSMUSG00000033705	ENSMUST00000180041	+	120629224	120716082	Promoter3k	1391	protein_coding	Stard9
chr8	64846751	64847216	5.05462	2.07e-16	ENSMUSG00000031605	ENSMUST00000210166	-	64739848	64849924	Promoter3k	2941	protein_coding	Klhl2
chr1	85651828	85652198	5.05099	5.25e-21	ENSMUSG00000090246	ENSMUST00000161540	-	85641222	85650585	Promoter3k	-1428	misc	Gm17017
chr12	5378171	5378498	5.0348	4.76e-17	ENSMUSG00000037735	ENSMUST00000037953	+	5375870	5416305	Promoter3k	2464	lincRNA	2810032G03Rik
chr10	60282156	60282727	5.00804	4.22e-13	ENSMUSG00000004207	ENSMUST00000165878	+	60284461	60302597	Promoter3k	-2020	protein_coding	Psap
chr11	60877240	60877503	5.00804	4.22e-13	ENSMUSG00000043284	ENSMUST00000155031	-	60864987	60878787	Promoter3k	1416	protein_coding	Tmem11
chr13	3636861	3637124	5.00804	4.22e-13	ENSMUSG00000033781	ENSMUST00000141967	+	3634099	3642825	Promoter3k	2893	protein_coding	Asb13
chr15	101553141	101553487	5.00804	4.22e-13	ENSMUSG00000049548	ENSMUST00000023713	-	101541229	101550659	Promoter3k	-2655	protein_coding	Krt82
chr18	10028154	10028335	5.00804	4.22e-13	ENSMUSG00000047879	ENSMUST00000150321	-	10024151	10030022	Promoter3k	1778	protein_coding	Usp14
chr2	20546614	20546883	5.00804	4.22e-13	ENSMUSG00000036617	ENSMUST00000129278	+	20547980	20709545	Promoter3k	-1232	protein_coding	Etl4
chr2	42650463	42650679	5.00804	4.22e-13	ENSMUSG00000049252	ENSMUST00000204204	-	42054119	42652926	Promoter3k	2355	protein_coding	Lrp1b
chr2	45024672	45024865	5.00804	4.22e-13	ENSMUSG00000026872	ENSMUST00000209076	-	45001784	45023670	Promoter3k	-1098	protein_coding	Zeb2
chr5	117313559	117313828	5.00804	4.22e-13	ENSMUSG00000097163	ENSMUST00000181440	-	117312518	117315645	Promoter3k	1952	lincRNA	BC051077
chr7	25008005	25008207	5.00804	4.22e-13	ENSMUSG00000040907	ENSMUST00000080882	-	24978167	25005958	Promoter3k	-2148	protein_coding	Atp1a3
chr7	64289465	64289677	5.00804	4.22e-13	ENSMUSG00000108472	ENSMUST00000205831	-	64284808	64288210	Promoter3k	-1361	misc	Gm45212
chr9	92251334	92251848	5.00804	4.22e-13	ENSMUSG00000032369	ENSMUST00000186364	+	92250342	92271975	Promoter3k	1249	protein_coding	Plscr1
chr19	44930599	44931962	56.4226	0	ENSMUSG00000036097	ENSMUST00000096053	+	44931119	44983787	ProximalPromoter	161	protein_coding	Slf2
chr19	45782237	45784464	56.1047	0	ENSMUSG00000025220	ENSMUST00000026243	-	45750261	45783520	ProximalPromoter	170	protein_coding	Mgea5
chr16	22856690	22858831	55.9458	0	ENSMUSG00000004460	ENSMUST00000166487	+	22857845	22879634	ProximalPromoter	-85	protein_coding	Dnajb11
chr13	34873799	34876723	55.6279	0	ENSMUSG00000021413	ENSMUST00000077853	+	34875302	34906064	ProximalPromoter	-41	protein_coding	Prpf4b
chr2	152226321	152227877	55.6279	0	ENSMUSG00000074698	ENSMUST00000141597	+	152226913	152252842	ProximalPromoter	186	protein_coding	Csnk2a1
chr1	183344723	183346324	55.4689	0	ENSMUSG00000056050	ENSMUST00000109158	-	183326725	183345296	ProximalPromoter	-227	protein_coding	Mia3
chr11	70652755	70656707	55.4689	0	ENSMUSG00000018293	ENSMUST00000018437	-	70651850	70654644	ProximalPromoter	-87	protein_coding	Pfn1
chr11	72795104	72797195	55.4689	0	ENSMUSG00000057778	ENSMUST00000156294	-	72777249	72796142	ProximalPromoter	-7	protein_coding	Cyb5d2
chr11	85233639	85235862	55.4689	0	ENSMUSG00000085628	ENSMUST00000206972	+	85234775	85235223	ProximalPromoter	-25	misc	Appbp2os
chr11	87985307	87988125	55.4689	0	ENSMUSG00000020483	ENSMUST00000107923	-	87979525	87986585	ProximalPromoter	-131	protein_coding	Dynll2
chr12	111757956	111760247	55.4689	0	ENSMUSG00000021288	ENSMUST00000122300	+	111759013	111806727	ProximalPromoter	88	protein_coding	Klc1
chr12	3426000	3428054	55.31	0	ENSMUSG00000071456	ENSMUST00000168012	-	3403878	3427011	ProximalPromoter	-16	misc	1110002L01Rik
chr12	54794875	54796266	55.31	0	ENSMUSG00000005656	ENSMUST00000219302	-	54783086	54795652	ProximalPromoter	82	protein_coding	Snx6
chr14	73384397	73385888	55.31	0	ENSMUSG00000022108	ENSMUST00000022704	-	73362231	73385271	ProximalPromoter	129	protein_coding	Itm2b
chr14	99098712	99100415	55.31	0	ENSMUSG00000022064	ENSMUST00000022650	+	99099433	99254493	ProximalPromoter	130	protein_coding	Pibf1
chr16	4938418	4940721	55.31	0	ENSMUSG00000097397	ENSMUST00000181498	-	4935048	4939585	ProximalPromoter	16	lincRNA	Gm16861
chr4	83416949	83418857	55.31	0	ENSMUSG00000028483	ENSMUST00000143533	+	83417749	83467676	ProximalPromoter	154	protein_coding	Snapc3
chr5	140417892	140420396	55.31	0	ENSMUSG00000056076	ENSMUST00000100507	+	140419328	140443360	ProximalPromoter	-184	protein_coding	Eif3b
chr9	107769884	107771540	55.31	0	ENSMUSG00000032580	ENSMUST00000182304	-	107754123	107770495	ProximalPromoter	-217	protein_coding	Rbm5
chr1	75210220	75211655	55.1511	0	ENSMUSG00000026201	ENSMUST00000142052	+	75210880	75213137	ProximalPromoter	57	protein_coding	Stk16
chr1	184844420	184846706	55.1511	0	ENSMUSG00000073481	ENSMUST00000162501	-	184827785	184845571	ProximalPromoter	8	protein_coding	2023-03-02
chr12	80642646	80645148	55.1511	0	ENSMUSG00000048833	ENSMUST00000219706	+	80643883	80683342	ProximalPromoter	14	protein_coding	Slc39a9
chr14	60250655	60252808	55.1511	0	ENSMUSG00000114797	ENSMUST00000041905	-	60218078	60251507	ProximalPromoter	-224	protein_coding	Nupl1
chr14	122106528	122108167	55.1511	0	ENSMUSG00000025544	ENSMUST00000171318	+	122107268	122158716	ProximalPromoter	79	protein_coding	Tm9sf2
chr2	25556928	25559052	55.1511	0	ENSMUSG00000015092	ENSMUST00000134689	+	25557897	25561264	ProximalPromoter	93	protein_coding	Edf1
chr2	163418421	163420988	55.1511	0	ENSMUSG00000099632	ENSMUST00000190930	+	163419795	163420361	ProximalPromoter	-91	misc	2900093K20Rik
chr2	180588517	180590844	55.1511	0	ENSMUSG00000049401	ENSMUST00000147070	+	180589462	180593849	ProximalPromoter	218	protein_coding	Ogfr
chr4	117885779	117887927	55.1511	0	ENSMUSG00000033379	ENSMUST00000124974	-	117885164	117886636	ProximalPromoter	-217	protein_coding	Atp6v0b
chr5	142903742	142908092	55.1511	0	ENSMUSG00000029580	ENSMUST00000106216	-	142904705	142905937	ProximalPromoter	20	protein_coding	Actb
chr6	29608873	29610374	55.1511	0	ENSMUSG00000012535	ENSMUST00000169302	-	29564877	29609623	ProximalPromoter	0	protein_coding	Tnpo3
chr6	71830864	71832231	55.1511	0	ENSMUSG00000052337	ENSMUST00000171057	+	71831459	71856955	ProximalPromoter	88	protein_coding	Immt
chr1	155158413	155159649	54.9921	0	ENSMUSG00000026470	ENSMUST00000191769	+	155158799	155177959	ProximalPromoter	232	protein_coding	Stx6
chr10	85871297	85872760	54.9921	0	ENSMUSG00000001785	ENSMUST00000219256	+	85871906	85882099	ProximalPromoter	122	protein_coding	Pwp1
chr11	52098014	52100046	54.9921	0	ENSMUSG00000093006	ENSMUST00000175265	-	52099043	52099153	ProximalPromoter	123	miRNA	Gm24157
chr12	44209049	44210807	54.9921	0	ENSMUSG00000014905	ENSMUST00000220421	-	44208148	44210068	ProximalPromoter	140	protein_coding	Dnajb9
chr12	116280014	116282434	54.9921	0	ENSMUSG00000021171	ENSMUST00000220816	+	116281222	116391050	ProximalPromoter	2	protein_coding	Esyt2
chr16	32913676	32915093	54.9921	0	ENSMUSG00000022801	ENSMUST00000135193	+	32914142	33012699	ProximalPromoter	242	protein_coding	Lrch3
chr19	44106494	44108259	54.9921	0	ENSMUSG00000025199	ENSMUST00000147423	-	44081415	44107469	ProximalPromoter	93	protein_coding	Chuk
chr3	88296143	88298450	54.9921	0	ENSMUSG00000001416	ENSMUST00000168062	+	88297188	88321507	ProximalPromoter	108	protein_coding	Cct3
chr3	90253597	90255518	54.9921	0	ENSMUSG00000027936	ENSMUST00000136970	+	90254341	90264120	ProximalPromoter	216	protein_coding	Crtc2
chr4	16162765	16164504	54.9921	0	ENSMUSG00000041135	ENSMUST00000183871	-	16122741	16163643	ProximalPromoter	9	protein_coding	Ripk2
chr4	125029612	125030955	54.9921	0	ENSMUSG00000028869	ENSMUST00000136910	+	125030058	125041244	ProximalPromoter	225	protein_coding	Gnl2
chr5	41842775	41845649	54.9921	0	ENSMUSG00000061755	ENSMUST00000202200	-	41822515	41844292	ProximalPromoter	80	protein_coding	Bod1l
chr7	89337885	89339414	54.9921	0	ENSMUSG00000039428	ENSMUST00000154434	-	89304487	89338691	ProximalPromoter	42	protein_coding	Tmem135
chr8	109692440	109694022	54.9921	0	ENSMUSG00000031729	ENSMUST00000212562	-	109671328	109693247	ProximalPromoter	16	protein_coding	Ist1
chr8	110845652	110847926	54.9921	0	ENSMUSG00000033732	ENSMUST00000212515	-	110824435	110846787	ProximalPromoter	-2	protein_coding	Sf3b3
chr9	78113001	78114129	54.9921	0	ENSMUSG00000009828	ENSMUST00000044551	+	78113315	78172107	ProximalPromoter	250	protein_coding	Ick
chr1	106795601	106797336	54.8332	0	ENSMUSG00000009907	ENSMUST00000126057	-	106791100	106796577	ProximalPromoter	109	protein_coding	Vps4b
chr1	127868370	127869510	54.8332	0	ENSMUSG00000036104	ENSMUST00000212506	+	127868812	127942610	ProximalPromoter	128	protein_coding	Rab3gap1
chr10	81319446	81322464	54.8332	0	ENSMUSG00000034889	ENSMUST00000050867	+	81321103	81326242	ProximalPromoter	-148	protein_coding	Cactin
chr10	117062821	117063927	54.8332	0	ENSMUSG00000034024	ENSMUST00000218059	-	117061505	117063375	ProximalPromoter	1	protein_coding	Cct2
chr11	76178386	76180489	54.8332	0	ENSMUSG00000017288	ENSMUST00000167114	-	76062980	76179499	ProximalPromoter	62	protein_coding	Vps53
chr11	80208802	80209870	54.8332	0	ENSMUSG00000017686	ENSMUST00000134148	+	80209147	80246403	ProximalPromoter	189	protein_coding	Rhot1
chr12	79171390	79173151	54.8332	0	ENSMUSG00000021124	ENSMUST00000162789	-	79156170	79172448	ProximalPromoter	178	protein_coding	Vti1b
chr12	91848370	91849557	54.8332	0	ENSMUSG00000020964	ENSMUST00000167466	-	91806621	91849129	ProximalPromoter	166	protein_coding	Sel1l
chr13	49420459	49422938	54.8332	0	ENSMUSG00000021385	ENSMUST00000021817	+	49421614	49462901	ProximalPromoter	84	protein_coding	Ippk
chr13	69610553	69612792	54.8332	0	ENSMUSG00000021594	ENSMUST00000091514	-	69573449	69611442	ProximalPromoter	-230	protein_coding	Srd5a1
chr14	26637248	26639710	54.8332	0	ENSMUSG00000021877	ENSMUST00000112318	+	26638347	26656814	ProximalPromoter	132	protein_coding	Arf4
chr14	45329285	45330605	54.8332	0	ENSMUSG00000021832	ENSMUST00000022380	+	45329824	45349071	ProximalPromoter	121	protein_coding	Psmc6
chr16	16982776	16984430	54.8332	0	ENSMUSG00000063358	ENSMUST00000115731	+	16983567	17039040	ProximalPromoter	36	protein_coding	Mapk1
chr18	31633604	31635653	54.8332	0	ENSMUSG00000024260	ENSMUST00000025109	+	31634383	31723061	ProximalPromoter	245	protein_coding	Sap130
chr19	4877727	4879598	54.8332	0	ENSMUSG00000006463	ENSMUST00000162088	+	4878668	4885397	ProximalPromoter	-6	protein_coding	Zdhhc24
chr2	10079547	10081575	54.8332	0	ENSMUSG00000037262	ENSMUST00000142599	+	10080593	10091819	ProximalPromoter	-32	protein_coding	Kin
chr2	25607283	25608978	54.8332	0	ENSMUSG00000052403	ENSMUST00000155684	+	25607892	25631758	ProximalPromoter	238	misc	Fcnaos
chr2	90846333	90847979	54.8332	0	ENSMUSG00000027282	ENSMUST00000136872	+	90847155	90866810	ProximalPromoter	1	protein_coding	Mtch2
chr2	130273471	130276038	54.8332	0	ENSMUSG00000027405	ENSMUST00000138163	+	130274831	130275696	ProximalPromoter	-77	protein_coding	Nop56
chr2	147011976	147014015	54.8332	0	ENSMUSG00000027433	ENSMUST00000028921	+	147012996	147078000	ProximalPromoter	-1	protein_coding	Xrn2
chr2	163994316	163996517	54.8332	0	ENSMUSG00000018326	ENSMUST00000131288	+	163995503	164015283	ProximalPromoter	-87	protein_coding	Ywhab
chr3	53862794	53864276	54.8332	0	ENSMUSG00000027746	ENSMUST00000148338	-	53857822	53863689	ProximalPromoter	154	protein_coding	Ufm1
chr3	58524817	58526542	54.8332	0	ENSMUSG00000027810	ENSMUST00000029387	+	58525821	58557501	ProximalPromoter	-142	protein_coding	Eif2a
chr4	101264227	101265844	54.8332	0	ENSMUSG00000028530	ENSMUST00000132292	-	101181912	101265223	ProximalPromoter	188	protein_coding	Jak1
chr4	123717317	123718718	54.8332	0	ENSMUSG00000028648	ENSMUST00000137312	-	123712869	123718181	ProximalPromoter	164	protein_coding	Ndufs5
chr6	47835103	47836754	54.8332	0	ENSMUSG00000062519	ENSMUST00000114598	+	47835695	47873537	ProximalPromoter	233	protein_coding	Zfp398
chr7	122066198	122068313	54.8332	0	ENSMUSG00000030871	ENSMUST00000033159	-	122038821	122067263	ProximalPromoter	8	protein_coding	Ears2
chr8	60992452	60994497	54.8332	0	ENSMUSG00000031644	ENSMUST00000211256	+	60993265	61130900	ProximalPromoter	209	protein_coding	Nek1
chr8	85298495	85300740	54.8332	0	ENSMUSG00000031697	ENSMUST00000211396	+	85299632	85305248	ProximalPromoter	-15	protein_coding	Orc6
chr8	124895858	124899141	54.8332	0	ENSMUSG00000074030	ENSMUST00000098312	-	124893108	124897705	ProximalPromoter	206	protein_coding	Exoc8
chr1	6213952	6215732	54.6743	0	ENSMUSG00000025907	ENSMUST00000160062	+	6215008	6234010	ProximalPromoter	-166	protein_coding	Rb1cc1
chr10	80560142	80562739	54.6743	0	ENSMUSG00000047417	ENSMUST00000057910	-	80540925	80561560	ProximalPromoter	120	protein_coding	Rexo1
chr11	29171843	29174090	54.6743	0	ENSMUSG00000020463	ENSMUST00000020755	+	29172890	29220797	ProximalPromoter	76	protein_coding	Ppp4r3b
chr11	86682533	86684695	54.6743	0	ENSMUSG00000018171	ENSMUST00000139040	-	86664554	86683821	ProximalPromoter	207	protein_coding	Vmp1
chr11	86806925	86808081	54.6743	0	ENSMUSG00000018425	ENSMUST00000018569	-	86768846	86807746	ProximalPromoter	243	protein_coding	Dhx40
chr11	95309060	95311549	54.6743	0	ENSMUSG00000038909	ENSMUST00000107734	-	95274259	95310246	ProximalPromoter	-58	protein_coding	Kat7
chr11	104549368	104551176	54.6743	0	ENSMUSG00000020687	ENSMUST00000106962	-	104504937	104550392	ProximalPromoter	120	protein_coding	Cdc27
chr11	121236388	121237988	54.6743	0	ENSMUSG00000000056	ENSMUST00000103015	+	121237253	121255856	ProximalPromoter	-65	protein_coding	Narf
chr14	118937015	118938963	54.6743	0	ENSMUSG00000022136	ENSMUST00000022734	+	118937932	118981702	ProximalPromoter	57	protein_coding	Dnajc3
chr15	11994698	11996342	54.6743	0	ENSMUSG00000022205	ENSMUST00000134414	-	11986454	11995750	ProximalPromoter	230	protein_coding	Sub1
chr16	11174723	11177187	54.6743	0	ENSMUSG00000037965	ENSMUST00000142389	-	11161058	11176064	ProximalPromoter	109	protein_coding	Zc3h7a
chr18	35598332	35599807	54.6743	0	ENSMUSG00000037058	ENSMUST00000115734	+	35599237	35616395	ProximalPromoter	-168	protein_coding	Paip2
chr18	60559648	60561856	54.6743	0	ENSMUSG00000024604	ENSMUST00000160020	+	60560764	60561486	ProximalPromoter	-12	protein_coding	Rbm22
chr19	5365641	5368450	54.6743	0	ENSMUSG00000024841	ENSMUST00000025759	+	5366813	5371511	ProximalPromoter	232	protein_coding	Eif1ad
chr19	5387367	5390345	54.6743	0	ENSMUSG00000039148	ENSMUST00000044207	-	5377523	5388703	ProximalPromoter	-153	protein_coding	Sart1
chr19	56821168	56822892	54.6743	0	ENSMUSG00000035173	ENSMUST00000118592	-	56787481	56822190	ProximalPromoter	160	protein_coding	Ccdc186
chr2	119674415	119676076	54.6743	0	ENSMUSG00000027304	ENSMUST00000136321	+	119675072	119692221	ProximalPromoter	173	protein_coding	Rtf1
chr2	144526397	144528542	54.6743	0	ENSMUSG00000037259	ENSMUST00000081982	-	144470557	144527414	ProximalPromoter	-55	protein_coding	Dzank1
chr3	89429718	89431724	54.6743	0	ENSMUSG00000047824	ENSMUST00000133680	+	89430740	89432682	ProximalPromoter	-19	protein_coding	Pygo2
chr3	97900635	97901866	54.6743	0	ENSMUSG00000027879	ENSMUST00000122288	+	97901227	97915211	ProximalPromoter	23	protein_coding	Sec22b
chr4	103213608	103215881	54.6743	0	ENSMUSG00000028521	ENSMUST00000094947	-	103210332	103214799	ProximalPromoter	55	protein_coding	Slc35d1
chr4	134922649	134925038	54.6743	0	ENSMUSG00000037266	ENSMUST00000145364	+	134923645	134927372	ProximalPromoter	198	protein_coding	Rsrp1
chr4	138215634	138218442	54.6743	0	ENSMUSG00000028759	ENSMUST00000137851	+	138217127	138229757	ProximalPromoter	-89	protein_coding	Hp1bp3
chr5	73292593	73293559	54.6743	0	ENSMUSG00000029152	ENSMUST00000201505	+	73293053	73294979	ProximalPromoter	23	protein_coding	Ociad1
chr5	90364821	90367430	54.6743	0	ENSMUSG00000055204	ENSMUST00000202226	-	90364095	90366185	ProximalPromoter	60	protein_coding	Ankrd17
chr5	145231035	145232772	54.6743	0	ENSMUSG00000007812	ENSMUST00000085661	+	145231757	145237282	ProximalPromoter	146	protein_coding	Zfp655
chr6	39418421	39420904	54.6743	0	ENSMUSG00000029922	ENSMUST00000146785	-	39404811	39419757	ProximalPromoter	95	protein_coding	Mkrn1
chr6	122308393	122309938	54.6743	0	ENSMUSG00000007458	ENSMUST00000123093	+	122308999	122316789	ProximalPromoter	166	protein_coding	M6pr
chr7	109518492	109520414	54.6743	0	ENSMUSG00000046364	ENSMUST00000174303	+	109519270	109519938	ProximalPromoter	183	protein_coding	Rpl27a
chr8	69088381	69090122	54.6743	0	ENSMUSG00000036330	ENSMUST00000148856	-	69075101	69089235	ProximalPromoter	-16	protein_coding	Slc18a1
chr8	112010512	112012589	54.6743	0	ENSMUSG00000033430	ENSMUST00000212732	+	112011402	112013540	ProximalPromoter	148	protein_coding	Terf2ip
chr8	126970183	126971683	54.6743	0	ENSMUSG00000033931	ENSMUST00000212583	-	126963836	126971049	ProximalPromoter	116	protein_coding	Rbm34
chr9	57708157	57709421	54.6743	0	ENSMUSG00000038957	ENSMUST00000142807	+	57708567	57715980	ProximalPromoter	222	protein_coding	Edc3
chr9	78107713	78109402	54.6743	0	ENSMUSG00000001366	ENSMUST00000162625	-	78099803	78108587	ProximalPromoter	30	protein_coding	Fbxo9
chr1	58972755	58974452	54.5153	0	ENSMUSG00000026027	ENSMUST00000123965	+	58973522	58981475	ProximalPromoter	81	protein_coding	Stradb
chr1	171344748	171346828	54.5153	0	ENSMUSG00000006412	ENSMUST00000006579	+	171345730	171358402	ProximalPromoter	58	protein_coding	Pfdn2
chr1	185362349	185364469	54.5153	0	ENSMUSG00000026615	ENSMUST00000191900	+	185363184	185381831	ProximalPromoter	225	protein_coding	Eprs
chr10	17721617	17724850	54.5153	0	ENSMUSG00000039910	ENSMUST00000219558	+	17723233	17725643	ProximalPromoter	0	protein_coding	Cited2
chr10	91122975	91124721	54.5153	0	ENSMUSG00000061904	ENSMUST00000164505	-	91116808	91123955	ProximalPromoter	107	protein_coding	Slc25a3
chr10	108161223	108163605	54.5153	0	ENSMUSG00000019907	ENSMUST00000070663	+	108162400	108277575	ProximalPromoter	14	protein_coding	Ppp1r12a
chr11	6199126	6200694	54.5153	0	ENSMUSG00000096923	ENSMUST00000181545	+	6200029	6201643	ProximalPromoter	-119	protein_coding	A730071L15Rik
chr11	51755451	51757362	54.5153	0	ENSMUSG00000036391	ENSMUST00000109092	-	51721690	51756431	ProximalPromoter	25	protein_coding	Sec24a
chr11	87126377	87128062	54.5153	0	ENSMUSG00000018548	ENSMUST00000139532	+	87127305	87149317	ProximalPromoter	-86	protein_coding	Trim37
chr11	100618623	100620514	54.5153	0	ENSMUSG00000014195	ENSMUST00000155152	-	100590887	100619576	ProximalPromoter	8	protein_coding	Dnajc7
chr11	120483991	120486167	54.5153	0	ENSMUSG00000039640	ENSMUST00000137619	+	120485027	120488457	ProximalPromoter	52	protein_coding	Mrpl12
chr12	110694680	110697330	54.5153	0	ENSMUSG00000021270	ENSMUST00000149189	-	110695286	110695951	ProximalPromoter	-54	protein_coding	Hsp90aa1
chr13	13953556	13955595	54.5153	0	ENSMUSG00000039242	ENSMUST00000223307	+	13954621	13977289	ProximalPromoter	-46	protein_coding	B3galnt2
chr13	17803029	17806018	54.5153	0	ENSMUSG00000041297	ENSMUST00000221775	-	17772852	17804647	ProximalPromoter	124	protein_coding	Cdk13
chr13	55361737	55363272	54.5153	0	ENSMUSG00000021484	ENSMUST00000225366	-	55359133	55362611	ProximalPromoter	107	protein_coding	Lman2
chr13	58400558	58403912	54.5153	0	ENSMUSG00000035367	ENSMUST00000225828	+	58402248	58411144	ProximalPromoter	-13	protein_coding	Rmi1
chr15	12320780	12322782	54.5153	0	ENSMUSG00000097221	ENSMUST00000180521	-	12321438	12321899	ProximalPromoter	118	protein_coding	1810049J17Rik
chr16	17451241	17453104	54.5153	0	ENSMUSG00000006134	ENSMUST00000006293	+	17451987	17486255	ProximalPromoter	185	protein_coding	Crkl
chr16	57120731	57122737	54.5153	0	ENSMUSG00000022752	ENSMUST00000166897	+	57121714	57154530	ProximalPromoter	20	protein_coding	Tomm70a
chr16	87494928	87496485	54.5153	0	ENSMUSG00000025613	ENSMUST00000176750	-	87490488	87495704	ProximalPromoter	-2	protein_coding	Cct8
chr2	39189806	39191314	54.5153	0	ENSMUSG00000035236	ENSMUST00000204093	-	39075007	39190692	ProximalPromoter	132	protein_coding	Scai
chr2	74825438	74826613	54.5153	0	ENSMUSG00000027099	ENSMUST00000155844	+	74825830	74868814	ProximalPromoter	195	protein_coding	Mtx2
chr2	84826297	84828019	54.5153	0	ENSMUSG00000027076	ENSMUST00000028470	+	84826997	84830213	ProximalPromoter	161	protein_coding	Timm10
chr2	145934013	145935191	54.5153	0	ENSMUSG00000001767	ENSMUST00000147904	-	145931972	145934714	ProximalPromoter	112	protein_coding	Crnkl1
chr2	157565265	157567272	54.5153	0	ENSMUSG00000067787	ENSMUST00000131902	-	157565591	157566331	ProximalPromoter	63	protein_coding	Blcap
chr3	53462497	53465187	54.5153	0	ENSMUSG00000049504	ENSMUST00000198186	+	53463807	53464746	ProximalPromoter	35	protein_coding	Proser1
chr3	96171636	96173485	54.5153	0	ENSMUSG00000068856	ENSMUST00000153977	+	96172547	96173346	ProximalPromoter	13	protein_coding	Sf3b4
chr4	70533505	70536187	54.5153	0	ENSMUSG00000039270	ENSMUST00000107359	-	70427065	70534928	ProximalPromoter	82	protein_coding	Megf9
chr4	156109095	156110792	54.5153	0	ENSMUSG00000059939	ENSMUST00000072554	+	156109982	156127265	ProximalPromoter	-39	protein_coding	9430015G10Rik
chr5	31179072	31180941	54.5153	0	ENSMUSG00000101678	ENSMUST00000101411	-	31151142	31179911	ProximalPromoter	-95	protein_coding	Gm29609
chr5	43232206	43235881	54.5153	0	ENSMUSG00000039782	ENSMUST00000114065	+	43233959	43289724	ProximalPromoter	84	protein_coding	Cpeb2
chr5	92082561	92084317	54.5153	0	ENSMUSG00000029405	ENSMUST00000169094	-	92053717	92083513	ProximalPromoter	74	protein_coding	G3bp2
chr5	108131540	108133312	54.5153	0	ENSMUSG00000063406	ENSMUST00000119784	-	108129722	108132530	ProximalPromoter	104	protein_coding	Tmed5
chr5	147859859	147861906	54.5153	0	ENSMUSG00000029649	ENSMUST00000201120	+	147860653	147873063	ProximalPromoter	229	protein_coding	Pomp
chr5	150664560	150665937	54.5153	0	ENSMUSG00000029655	ENSMUST00000141857	-	150662417	150665346	ProximalPromoter	98	protein_coding	N4bp2l2
chr6	86683856	86685067	54.5153	0	ENSMUSG00000001158	ENSMUST00000131674	-	86675405	86684491	ProximalPromoter	30	protein_coding	Snrnp27
chr6	92213642	92215419	54.5153	0	ENSMUSG00000014550	ENSMUST00000138041	-	92211596	92214569	ProximalPromoter	39	protein_coding	Rbsn
chr7	126565328	126566913	54.5153	0	ENSMUSG00000030738	ENSMUST00000205949	-	126563004	126566204	ProximalPromoter	84	protein_coding	Eif3c
chr7	128744412	128746428	54.5153	0	ENSMUSG00000055319	ENSMUST00000206986	+	128745420	128750378	ProximalPromoter	0	protein_coding	Sec23ip
chr8	27022916	27024877	54.5153	0	ENSMUSG00000031483	ENSMUST00000209520	+	27023901	27033396	ProximalPromoter	-5	protein_coding	Erlin2
chr8	70041654	70044208	54.5153	0	ENSMUSG00000011306	ENSMUST00000211808	+	70043034	70066911	ProximalPromoter	-103	protein_coding	Sugp1
chr9	15279299	15281061	54.5153	0	ENSMUSG00000031935	ENSMUST00000034411	-	15260351	15279931	ProximalPromoter	-249	protein_coding	Med17
chr9	63398431	63399968	54.5153	0	ENSMUSG00000032403	ENSMUST00000168665	-	63394447	63399241	ProximalPromoter	42	protein_coding	2300009A05Rik
chr9	65031993	65033497	54.5153	0	ENSMUSG00000032393	ENSMUST00000167773	+	65032722	65080990	ProximalPromoter	23	protein_coding	Dpp8
chr9	95510913	95513047	54.3832	0	ENSMUSG00000032407	ENSMUST00000191213	-	95461354	95511995	ProximalPromoter	15	protein_coding	U2surp
chr1	43933039	43934803	54.3564	0	ENSMUSG00000041763	ENSMUST00000087933	+	43934007	44002971	ProximalPromoter	-86	protein_coding	Tpp2
chr1	119647991	119649407	54.3564	0	ENSMUSG00000026383	ENSMUST00000187194	-	119621951	119648624	ProximalPromoter	-75	protein_coding	Epb41l5
chr1	128416517	128417919	54.3564	0	ENSMUSG00000026356	ENSMUST00000027602	-	128363707	128417359	ProximalPromoter	141	protein_coding	Dars
chr1	172082059	172083581	54.3564	0	ENSMUSG00000026553	ENSMUST00000126634	+	172082831	172104634	ProximalPromoter	-11	protein_coding	Copa
chr1	177795558	177796986	54.3564	0	ENSMUSG00000015961	ENSMUST00000161808	-	177774618	177796501	ProximalPromoter	229	protein_coding	Adss
chr11	5520356	5522752	54.3564	0	ENSMUSG00000020484	ENSMUST00000149623	+	5521663	5524943	ProximalPromoter	-109	protein_coding	Xbp1
chr11	59838557	59840291	54.3564	0	ENSMUSG00000032615	ENSMUST00000149076	+	59839447	59876533	ProximalPromoter	-23	protein_coding	Nt5m
chr12	24650365	24652601	54.3564	0	ENSMUSG00000020653	ENSMUST00000020982	+	24651274	24662789	ProximalPromoter	209	protein_coding	Klf11
chr12	40221943	40224027	54.3564	0	ENSMUSG00000001627	ENSMUST00000171530	-	40203919	40222962	ProximalPromoter	-23	protein_coding	Ifrd1
chr12	105683866	105686392	54.3564	0	ENSMUSG00000041341	ENSMUST00000221568	-	105659264	105685200	ProximalPromoter	71	protein_coding	Atg2b
chr14	56667425	56669535	54.3564	0	ENSMUSG00000079184	ENSMUST00000116468	+	56668248	56697430	ProximalPromoter	232	protein_coding	Mphosph8
chr14	56776554	56779076	54.3564	0	ENSMUSG00000021938	ENSMUST00000168575	-	56748858	56777927	ProximalPromoter	112	protein_coding	Pspc1
chr14	73552175	73553841	54.3564	0	ENSMUSG00000022110	ENSMUST00000022706	+	73552766	73595783	ProximalPromoter	242	protein_coding	Sucla2
chr15	94542947	94544267	54.3564	0	ENSMUSG00000059883	ENSMUST00000074936	+	94543643	94568306	ProximalPromoter	-36	protein_coding	Irak4
chr16	32429808	32431842	54.3564	0	ENSMUSG00000005615	ENSMUST00000115137	+	32430921	32474704	ProximalPromoter	-96	protein_coding	Pcyt1a
chr16	33250615	33252679	54.3564	0	ENSMUSG00000022808	ENSMUST00000023502	+	33251456	33299562	ProximalPromoter	191	protein_coding	Snx4
chr16	37867516	37869638	54.3564	0	ENSMUSG00000034158	ENSMUST00000078717	+	37868389	37888858	ProximalPromoter	188	protein_coding	Lrrc58
chr16	55973232	55975690	54.3564	0	ENSMUSG00000102101	ENSMUST00000186480	-	55973268	55974617	ProximalPromoter	156	misc	Zbtb11os1
chr17	24413614	24416013	54.3564	0	ENSMUSG00000034681	ENSMUST00000088512	+	24414675	24425895	ProximalPromoter	138	protein_coding	Rnps1
chr17	35968668	35970488	54.3564	0	ENSMUSG00000038762	ENSMUST00000172661	-	35964254	35969761	ProximalPromoter	183	protein_coding	Abcf1
chr17	35978262	35981590	54.3564	0	ENSMUSG00000024429	ENSMUST00000087200	+	35979851	35989462	ProximalPromoter	75	protein_coding	Gnl1
chr18	6240456	6242343	54.3564	0	ENSMUSG00000006740	ENSMUST00000163210	-	6214569	6241470	ProximalPromoter	71	protein_coding	Kif5b
chr18	10180854	10182847	54.3564	0	ENSMUSG00000024290	ENSMUST00000067947	-	10064401	10181792	ProximalPromoter	-58	protein_coding	Rock1
chr18	36559217	36561759	54.3564	0	ENSMUSG00000024483	ENSMUST00000155329	+	36560611	36658908	ProximalPromoter	-123	protein_coding	Ankhd1
chr18	68298916	68301410	54.3564	0	ENSMUSG00000038121	ENSMUST00000152193	-	68275917	68300202	ProximalPromoter	39	protein_coding	Fam210a
chr2	91526482	91527731	54.3564	0	ENSMUSG00000040549	ENSMUST00000123253	+	91526978	91555364	ProximalPromoter	128	protein_coding	Ckap5
chr2	104589560	104591559	54.3564	0	ENSMUSG00000027176	ENSMUST00000122900	+	104590532	104611406	ProximalPromoter	27	protein_coding	Cstf3
chr2	180708524	180711496	54.3564	0	ENSMUSG00000038914	ENSMUST00000103055	-	180681058	180709999	ProximalPromoter	-11	protein_coding	Dido1
chr3	32736009	32738032	54.3564	0	ENSMUSG00000027673	ENSMUST00000127477	+	32736990	32751566	ProximalPromoter	30	protein_coding	Ndufb5
chr4	88094059	88095461	54.3564	0	ENSMUSG00000038368	ENSMUST00000161058	+	88094645	88183044	ProximalPromoter	115	protein_coding	Focad
chr4	134286048	134288622	54.3564	0	ENSMUSG00000050890	ENSMUST00000105876	-	134275003	134287253	ProximalPromoter	-82	protein_coding	Pdik1l
chr5	92504232	92506674	54.3564	0	ENSMUSG00000029426	ENSMUST00000031377	-	92441314	92505637	ProximalPromoter	184	protein_coding	Scarb2
chr5	107900371	107901659	54.3564	0	ENSMUSG00000058558	ENSMUST00000153590	+	107900874	107904828	ProximalPromoter	141	protein_coding	Rpl5
chr5	124551982	124554032	54.3564	0	ENSMUSG00000029389	ENSMUST00000144433	+	124552958	124560784	ProximalPromoter	49	protein_coding	Ddx55
chr5	125388080	125390350	54.3564	0	ENSMUSG00000008348	ENSMUST00000108707	-	125387659	125389186	ProximalPromoter	-29	protein_coding	Ubc
chr5	136115975	136117920	54.3564	0	ENSMUSG00000039771	ENSMUST00000111129	+	136116702	136122936	ProximalPromoter	245	protein_coding	Polr2j
chr6	86370683	86372392	54.3564	0	ENSMUSG00000057278	ENSMUST00000203782	+	86371542	86376755	ProximalPromoter	-5	protein_coding	Snrpg
chr6	87041825	87043826	54.3564	0	ENSMUSG00000029992	ENSMUST00000113657	+	87042846	87055424	ProximalPromoter	-21	protein_coding	Gfpt1
chr6	146576809	146579030	54.3564	0	ENSMUSG00000040242	ENSMUST00000058245	+	146577921	146592865	ProximalPromoter	-2	protein_coding	Fgfr1op2
chr7	44552843	44554573	54.3564	0	ENSMUSG00000060601	ENSMUST00000209017	-	44551759	44553708	ProximalPromoter	0	protein_coding	Nr1h2
chr7	122132315	122134014	54.3564	0	ENSMUSG00000030868	ENSMUST00000176193	+	122133072	122135134	ProximalPromoter	92	protein_coding	Dctn5
chr7	127966467	127968799	54.3564	0	ENSMUSG00000030795	ENSMUST00000121616	+	127967508	127982032	ProximalPromoter	125	protein_coding	Fus
chr8	25596781	25598074	54.3564	0	ENSMUSG00000037363	ENSMUST00000209734	-	25596426	25597488	ProximalPromoter	61	protein_coding	Letm2
chr9	59484808	59487547	54.3564	0	ENSMUSG00000025234	ENSMUST00000168982	-	59436624	59486083	ProximalPromoter	-94	protein_coding	Arih1
chr7	81762146	81763944	54.2584	0	ENSMUSG00000038646	ENSMUST00000133034	+	81763050	81767659	ProximalPromoter	-5	protein_coding	Fam103a1
chr1	16656096	16657646	54.1975	0	ENSMUSG00000079658	ENSMUST00000190986	-	16647681	16656878	ProximalPromoter	7	protein_coding	Eloc
chr1	24099269	24101240	54.1975	0	ENSMUSG00000026153	ENSMUST00000186999	-	24028722	24100216	ProximalPromoter	-38	protein_coding	Fam135a
chr1	53352099	53353076	54.1975	0	ENSMUSG00000026095	ENSMUST00000136468	-	53350317	53352570	ProximalPromoter	-17	protein_coding	Asnsd1
chr1	63175608	63178213	54.1975	0	ENSMUSG00000025968	ENSMUST00000189664	-	63170853	63176833	ProximalPromoter	-77	protein_coding	Ndufs1
chr1	118321406	118323194	54.1975	0	ENSMUSG00000026377	ENSMUST00000161495	+	118322152	118329380	ProximalPromoter	148	protein_coding	Nifk
chr1	151754643	151756551	54.1975	0	ENSMUSG00000043019	ENSMUST00000191070	+	151755460	151818979	ProximalPromoter	137	protein_coding	Edem3
chr1	180725154	180726856	54.1975	0	ENSMUSG00000026499	ENSMUST00000027780	+	180726043	180754204	ProximalPromoter	-38	protein_coding	Acbd3
chr10	42501424	42503353	54.1975	0	ENSMUSG00000019804	ENSMUST00000105499	+	42502290	42535381	ProximalPromoter	98	protein_coding	Snx3
chr10	63243498	63245106	54.1975	0	ENSMUSG00000045391	ENSMUST00000054837	-	63243068	63244153	ProximalPromoter	-149	misc	1700120B22Rik
chr10	85916116	85917639	54.1975	0	ENSMUSG00000035529	ENSMUST00000037646	-	85891970	85916926	ProximalPromoter	49	protein_coding	Prdm4
chr10	94687690	94689523	54.1975	0	ENSMUSG00000097164	ENSMUST00000181906	-	94671025	94688576	ProximalPromoter	-30	misc	Cep83os
chr11	52003531	52004868	54.1975	0	ENSMUSG00000020389	ENSMUST00000109079	+	52004221	52033802	ProximalPromoter	-22	protein_coding	Cdkl3
chr11	64978254	64980197	54.1975	0	ENSMUSG00000020549	ENSMUST00000140369	+	64979091	65002067	ProximalPromoter	134	protein_coding	Elac2
chr11	69670483	69673110	54.1975	0	ENSMUSG00000059796	ENSMUST00000127677	-	69670180	69671730	ProximalPromoter	-66	protein_coding	Eif4a1
chr11	73175745	73178381	54.1975	0	ENSMUSG00000040158	ENSMUST00000040687	+	73177083	73182152	ProximalPromoter	-20	protein_coding	Tax1bp3
chr11	106036211	106037912	54.1975	0	ENSMUSG00000049354	ENSMUST00000106891	+	106036900	106048644	ProximalPromoter	161	protein_coding	Dcaf7
chr11	115602451	115605438	54.1975	0	ENSMUSG00000046756	ENSMUST00000058109	+	115603925	115608036	ProximalPromoter	19	protein_coding	Mrps7
chr12	52503059	52505514	54.1975	0	ENSMUSG00000035133	ENSMUST00000217820	+	52504342	52568835	ProximalPromoter	-56	protein_coding	Arhgap5
chr12	79005950	79007760	54.1975	0	ENSMUSG00000046157	ENSMUST00000173095	-	78977770	79006663	ProximalPromoter	-192	protein_coding	Tmem229b
chr13	77708300	77709346	54.1975	0	ENSMUSG00000064138	ENSMUST00000224013	+	77708784	77762091	ProximalPromoter	39	protein_coding	Fam172a
chr13	91806738	91808683	54.1975	0	ENSMUSG00000021621	ENSMUST00000022121	-	91796533	91807705	ProximalPromoter	-5	protein_coding	Zcchc9
chr14	121877867	121879794	54.1975	0	ENSMUSG00000041765	ENSMUST00000039803	+	121878606	122021034	ProximalPromoter	224	protein_coding	Ubac2
chr15	80233504	80235077	54.1975	0	ENSMUSG00000022412	ENSMUST00000166030	+	80234108	80250565	ProximalPromoter	182	protein_coding	Mief1
chr16	48993051	48994762	54.1975	0	ENSMUSG00000064061	ENSMUST00000114516	-	48925879	48993941	ProximalPromoter	35	protein_coding	Dzip3
chr17	17623275	17625902	54.1975	0	ENSMUSG00000023845	ENSMUST00000041047	-	17527723	17624489	ProximalPromoter	-99	protein_coding	Lnpep
chr17	29006653	29008561	54.1975	0	ENSMUSG00000024006	ENSMUST00000142366	-	28991405	29007735	ProximalPromoter	128	protein_coding	Stk38
chr18	9448977	9450837	54.1975	0	ENSMUSG00000024286	ENSMUST00000053917	-	9314044	9450150	ProximalPromoter	243	protein_coding	Ccny
chr18	23954123	23955521	54.1975	0	ENSMUSG00000024276	ENSMUST00000223595	+	23954859	23956415	ProximalPromoter	-37	protein_coding	Zfp397
chr18	77937969	77939403	54.1975	0	ENSMUSG00000039840	ENSMUST00000044622	+	77938467	78035027	ProximalPromoter	219	protein_coding	Epg5
chr19	17393755	17395050	54.1975	0	ENSMUSG00000024712	ENSMUST00000136162	+	17394568	17399858	ProximalPromoter	-166	protein_coding	Rfk
chr2	83643966	83645454	54.1975	0	ENSMUSG00000027091	ENSMUST00000125422	+	83644623	83660183	ProximalPromoter	87	protein_coding	Zc3h15
chr2	91053423	91055231	54.1975	0	ENSMUSG00000002102	ENSMUST00000146506	+	91054301	91056996	ProximalPromoter	26	protein_coding	Psmc3
chr2	121448243	121450769	54.1975	0	ENSMUSG00000074884	ENSMUST00000148575	+	121449412	121458313	ProximalPromoter	94	protein_coding	Serf2
chr2	127269447	127271514	54.1975	0	ENSMUSG00000027367	ENSMUST00000125049	+	127270704	127298932	ProximalPromoter	-224	protein_coding	Stard7
chr2	140169579	140171761	54.1975	0	ENSMUSG00000027384	ENSMUST00000044825	+	140170649	140203689	ProximalPromoter	21	protein_coding	Ndufaf5
chr2	143062510	143064069	54.1975	0	ENSMUSG00000008333	ENSMUST00000126763	+	143063131	143069424	ProximalPromoter	158	protein_coding	Snrpb2
chr2	168228533	168232005	54.1975	0	ENSMUSG00000078919	ENSMUST00000142482	-	168217617	168230230	ProximalPromoter	-39	protein_coding	Dpm1
chr2	168954290	168956336	54.1975	0	ENSMUSG00000027551	ENSMUST00000109161	-	168934813	168955289	ProximalPromoter	-24	protein_coding	Zfp64
chr3	103913699	103915710	54.1975	0	ENSMUSG00000044098	ENSMUST00000151927	+	103914567	103963871	ProximalPromoter	137	protein_coding	Rsbn1
chr4	129599409	129601967	54.1975	0	ENSMUSG00000028797	ENSMUST00000151969	+	129600687	129607737	ProximalPromoter	1	protein_coding	Tmem234
chr4	133583591	133585122	54.1975	0	ENSMUSG00000028848	ENSMUST00000030661	+	133584362	133591735	ProximalPromoter	-6	protein_coding	Gpn2
chr4	137047638	137049328	54.1975	0	ENSMUSG00000060862	ENSMUST00000049583	-	136979732	137048695	ProximalPromoter	212	protein_coding	Zbtb40
chr4	137387479	137389290	54.1975	0	ENSMUSG00000101493	ENSMUST00000189334	-	137387266	137388382	ProximalPromoter	-2	lincRNA	2810405F17Rik
chr5	30154315	30156192	54.1975	0	ENSMUSG00000059447	ENSMUST00000026841	+	30155248	30184593	ProximalPromoter	5	protein_coding	Hadhb
chr5	45519800	45521173	54.1975	0	ENSMUSG00000015804	ENSMUST00000118833	+	45520303	45525637	ProximalPromoter	183	protein_coding	Med28
chr6	13069194	13070925	54.1975	0	ENSMUSG00000029571	ENSMUST00000122916	+	13070251	13081652	ProximalPromoter	-192	protein_coding	Tmem106b
chr6	39376944	39377953	54.1975	0	ENSMUSG00000029924	ENSMUST00000202785	-	39367676	39377618	ProximalPromoter	170	protein_coding	Slc37a3
chr6	83053107	83056039	54.1975	0	ENSMUSG00000068329	ENSMUST00000122955	-	83051280	83054571	ProximalPromoter	-2	protein_coding	Htra2
chr6	120821350	120823293	54.1975	0	ENSMUSG00000019210	ENSMUST00000204699	-	120807585	120822539	ProximalPromoter	218	protein_coding	Atp6v1e1
chr6	128437098	128439434	54.1975	0	ENSMUSG00000030357	ENSMUST00000150387	-	128433215	128438140	ProximalPromoter	-126	protein_coding	Fkbp4
chr7	80802466	80803891	54.1975	0	ENSMUSG00000030536	ENSMUST00000206149	-	80749377	80803263	ProximalPromoter	85	protein_coding	Iqgap1
chr7	90129259	90131481	54.1975	0	ENSMUSG00000039361	ENSMUST00000208730	+	90130293	90208926	ProximalPromoter	77	protein_coding	Picalm
chr7	97695976	97697440	54.1975	0	ENSMUSG00000025439	ENSMUST00000148125	+	97696695	97712745	ProximalPromoter	13	protein_coding	Clns1a
chr7	127230919	127234027	54.1975	0	ENSMUSG00000000486	ENSMUST00000133913	-	127216728	127232646	ProximalPromoter	173	protein_coding	2023-09-01
chr7	143548053	143549870	54.1975	0	ENSMUSG00000059119	ENSMUST00000072727	-	143513579	143549092	ProximalPromoter	131	protein_coding	Nap1l4
chr8	26118229	26120174	54.1975	0	ENSMUSG00000037234	ENSMUST00000037182	-	26021421	26119224	ProximalPromoter	23	protein_coding	Hook3
chr8	27041974	27043814	54.1975	0	ENSMUSG00000031485	ENSMUST00000211281	+	27042825	27044686	ProximalPromoter	69	protein_coding	Prosc
chr8	111642724	111644362	54.1975	0	ENSMUSG00000055835	ENSMUST00000211926	+	111643537	111670682	ProximalPromoter	6	protein_coding	Zfp1
chr8	125012445	125013909	54.1975	0	ENSMUSG00000056820	ENSMUST00000212603	+	125013049	125030421	ProximalPromoter	128	protein_coding	Tsnax
chr9	44919573	44921479	54.1975	0	ENSMUSG00000038717	ENSMUST00000216380	-	44913270	44920707	ProximalPromoter	181	protein_coding	Atp5l
chr9	65020691	65022307	54.1975	0	ENSMUSG00000033629	ENSMUST00000036615	-	64986983	65021693	ProximalPromoter	194	protein_coding	Hacd3
chr9	90112854	90115417	54.1975	0	ENSMUSG00000062270	ENSMUST00000187771	-	90092402	90114289	ProximalPromoter	154	protein_coding	Morf4l1
chr9	123112081	123114226	54.1975	0	ENSMUSG00000025786	ENSMUST00000140497	-	123066160	123113147	ProximalPromoter	-6	protein_coding	Zdhhc3
chr9	123528371	123530929	54.1975	0	ENSMUSG00000025240	ENSMUST00000026270	+	123529759	123592600	ProximalPromoter	-109	protein_coding	Sacm1l
chr11	16507224	16508667	54.1006	0	ENSMUSG00000078974	ENSMUST00000109641	-	16501651	16508069	ProximalPromoter	124	protein_coding	Sec61g
chr1	45794812	45796521	54.0385	0	ENSMUSG00000025995	ENSMUST00000147308	+	45795507	45803929	ProximalPromoter	159	protein_coding	Wdr75
chr1	58503843	58505563	54.0385	0	ENSMUSG00000026037	ENSMUST00000190695	-	58483698	58504925	ProximalPromoter	222	protein_coding	Orc2
chr1	97769077	97770974	54.0385	0	ENSMUSG00000026333	ENSMUST00000112844	+	97770172	97792969	ProximalPromoter	-147	protein_coding	Gin1
chr1	151427707	151429473	54.0385	0	ENSMUSG00000053286	ENSMUST00000188679	+	151428637	151436707	ProximalPromoter	-47	protein_coding	Trmt1l
chr10	116580436	116582574	54.0385	0	ENSMUSG00000020166	ENSMUST00000167706	-	116486197	116581502	ProximalPromoter	-3	protein_coding	Cnot2
chr11	50915505	50916541	54.0385	0	ENSMUSG00000049321	ENSMUST00000150903	-	50901247	50916131	ProximalPromoter	108	protein_coding	Zfp2
chr11	51999342	52001259	54.0385	0	ENSMUSG00000020390	ENSMUST00000124699	-	51997570	52000479	ProximalPromoter	179	protein_coding	Ube2b
chr11	58976934	58979277	54.0385	0	ENSMUSG00000020455	ENSMUST00000108810	+	58978115	58991458	ProximalPromoter	-10	protein_coding	Trim11
chr11	64078860	64080196	54.0385	0	ENSMUSG00000087497	ENSMUST00000135037	+	64079484	64083259	ProximalPromoter	44	misc	2810001G20Rik
chr11	82763422	82765569	54.0385	0	ENSMUSG00000046010	ENSMUST00000056677	+	82764345	82765935	ProximalPromoter	150	protein_coding	Zfp830
chr12	83920749	83922631	54.0385	0	ENSMUSG00000021224	ENSMUST00000222439	-	83842234	83921733	ProximalPromoter	43	protein_coding	Numb
chr12	87265497	87267624	54.0385	0	ENSMUSG00000021037	ENSMUST00000223352	+	87266479	87272649	ProximalPromoter	81	protein_coding	Ahsa1
chr12	108177988	108180739	54.0385	0	ENSMUSG00000056770	ENSMUST00000071095	-	108106431	108179314	ProximalPromoter	-49	protein_coding	Setd3
chr13	3609971	3611744	54.0385	0	ENSMUSG00000033799	ENSMUST00000223327	-	3596870	3610807	ProximalPromoter	-50	protein_coding	Fam208b
chr13	100103040	100104699	54.0385	0	ENSMUSG00000049658	ENSMUST00000163097	-	100097538	100103877	ProximalPromoter	8	protein_coding	Bdp1
chr14	21750043	21751908	54.0385	0	ENSMUSG00000021768	ENSMUST00000127051	-	21744874	21751181	ProximalPromoter	206	protein_coding	Dusp13
chr14	30479074	30480753	54.0385	0	ENSMUSG00000021962	ENSMUST00000225286	+	30479679	30519470	ProximalPromoter	234	protein_coding	Dcp1a
chr15	8168432	8169854	54.0385	0	ENSMUSG00000039801	ENSMUST00000110617	+	8169106	8271158	ProximalPromoter	37	protein_coding	2410089E03Rik
chr15	83121502	83123203	54.0385	0	ENSMUSG00000018040	ENSMUST00000166019	-	83119255	83122149	ProximalPromoter	-203	protein_coding	Rrp7a
chr16	45157578	45159736	54.0385	0	ENSMUSG00000022664	ENSMUST00000181437	-	45152562	45158655	ProximalPromoter	-2	protein_coding	Slc35a5
chr17	25271564	25274729	54.0385	0	ENSMUSG00000015120	ENSMUST00000173231	-	25269402	25273155	ProximalPromoter	9	protein_coding	Ube2i
chr17	35879332	35880787	54.0385	0	ENSMUSG00000024422	ENSMUST00000174366	+	35879825	35892625	ProximalPromoter	234	protein_coding	Dhx16
chr17	45572159	45574864	54.0385	0	ENSMUSG00000023944	ENSMUST00000151306	-	45571018	45573271	ProximalPromoter	-240	protein_coding	Hsp90ab1
chr19	8870781	8872776	54.0385	0	ENSMUSG00000071655	ENSMUST00000096255	+	8871643	8875663	ProximalPromoter	135	protein_coding	Ubxn1
chr19	10604663	10606604	54.0385	0	ENSMUSG00000024740	ENSMUST00000025649	+	10605625	10629813	ProximalPromoter	8	protein_coding	Ddb1
chr2	34825533	34826993	54.0385	0	ENSMUSG00000035949	ENSMUST00000091020	-	34805339	34826235	ProximalPromoter	-28	protein_coding	Fbxw2
chr2	150607789	150609268	54.0385	0	ENSMUSG00000033096	ENSMUST00000145325	-	150594364	150608544	ProximalPromoter	16	protein_coding	Apmap
chr3	90078945	90080882	54.0385	0	ENSMUSG00000027940	ENSMUST00000149432	+	90079891	90089077	ProximalPromoter	22	protein_coding	Tpm3
chr3	104863597	104866282	54.0385	0	ENSMUSG00000045576	ENSMUST00000200132	+	104865067	104927770	ProximalPromoter	-128	protein_coding	St7l
chr3	106546912	106548635	54.0385	0	ENSMUSG00000027900	ENSMUST00000067630	+	106547798	106575890	ProximalPromoter	-25	protein_coding	Dram2
chr4	45319686	45321069	54.0385	0	ENSMUSG00000028322	ENSMUST00000143111	-	45316794	45320336	ProximalPromoter	-41	protein_coding	Exosc3
chr4	53825726	53826780	54.0385	0	ENSMUSG00000028420	ENSMUST00000151206	+	53826057	53847844	ProximalPromoter	196	protein_coding	Tmem38b
chr4	129460847	129463015	54.0385	0	ENSMUSG00000040859	ENSMUST00000138013	+	129461836	129466990	ProximalPromoter	95	protein_coding	Bsdc1
chr4	132508775	132510847	54.0385	0	ENSMUSG00000086997	ENSMUST00000131733	-	132503561	132509649	ProximalPromoter	-162	misc	Gm12981
chr4	132883427	132885345	54.0385	0	ENSMUSG00000028879	ENSMUST00000030698	-	132853501	132884509	ProximalPromoter	123	protein_coding	Stx12
chr4	136051271	136053765	54.0385	0	ENSMUSG00000059291	ENSMUST00000137580	-	136028265	136052685	ProximalPromoter	167	protein_coding	Rpl11
chr4	155085101	155087679	54.0385	0	ENSMUSG00000029048	ENSMUST00000125357	-	155082688	155086382	ProximalPromoter	-8	protein_coding	Rer1
chr5	3595400	3597192	54.0385	0	ENSMUSG00000005907	ENSMUST00000195894	+	3596371	3624032	ProximalPromoter	-75	protein_coding	Pex1
chr5	8422014	8423461	54.0385	0	ENSMUSG00000002297	ENSMUST00000171808	-	8397011	8422716	ProximalPromoter	-21	protein_coding	Dbf4
chr5	31219662	31221822	54.0385	0	ENSMUSG00000029147	ENSMUST00000031032	-	31202668	31220687	ProximalPromoter	-55	protein_coding	Ppm1g
chr5	74530696	74532385	54.0385	0	ENSMUSG00000062110	ENSMUST00000075848	-	74447780	74531729	ProximalPromoter	189	protein_coding	Scfd2
chr5	93266668	93268858	54.0385	0	ENSMUSG00000029385	ENSMUST00000130183	+	93267639	93276225	ProximalPromoter	124	protein_coding	Ccng2
chr5	117976192	117978860	54.0385	0	ENSMUSG00000032898	ENSMUST00000200780	+	117977314	117986220	ProximalPromoter	212	protein_coding	Fbxo21
chr5	135063380	135065455	54.0385	0	ENSMUSG00000061118	ENSMUST00000071263	+	135064202	135065862	ProximalPromoter	215	protein_coding	Dnajc30
chr6	6577798	6579168	54.0385	0	ENSMUSG00000042541	ENSMUST00000041111	-	6557294	6578658	ProximalPromoter	175	protein_coding	Sem1
chr6	92182848	92184615	54.0385	0	ENSMUSG00000014551	ENSMUST00000134132	-	92178313	92183971	ProximalPromoter	240	protein_coding	Mrps25
chr6	124710999	124713668	54.0385	0	ENSMUSG00000004264	ENSMUST00000124779	+	124712336	124713870	ProximalPromoter	-3	protein_coding	Phb2
chr7	24883624	24886615	54.0385	0	ENSMUSG00000040952	ENSMUST00000124035	+	24884917	24888972	ProximalPromoter	202	protein_coding	Rps19
chr7	59227986	59230004	54.0385	0	ENSMUSG00000025326	ENSMUST00000202207	+	59228822	59287462	ProximalPromoter	173	protein_coding	Ube3a
chr7	78782090	78784025	54.0385	0	ENSMUSG00000030612	ENSMUST00000032841	-	78775236	78783089	ProximalPromoter	32	protein_coding	Mrpl46
chr8	13103706	13106969	54.0385	0	ENSMUSG00000038542	ENSMUST00000168164	-	13077189	13105459	ProximalPromoter	122	protein_coding	Pcid2
chr8	47673312	47676548	54.0385	0	ENSMUSG00000063049	ENSMUST00000080353	-	47667178	47675158	ProximalPromoter	228	protein_coding	Ing2
chr8	60982474	60984109	54.0385	0	ENSMUSG00000004319	ENSMUST00000145493	-	60938640	60983286	ProximalPromoter	-5	protein_coding	Clcn3
chr8	72546806	72549653	54.0385	0	ENSMUSG00000045248	ENSMUST00000058534	-	72494561	72548270	ProximalPromoter	41	protein_coding	Med26
chr8	104247634	104249046	54.0385	0	ENSMUSG00000035824	ENSMUST00000212854	-	104238801	104248532	ProximalPromoter	192	protein_coding	Tk2
chr8	104441024	104443235	54.0385	0	ENSMUSG00000110630	ENSMUST00000211969	+	104442271	104443786	ProximalPromoter	-142	misc	K230015D01Rik
chr8	105880503	105881977	54.0385	0	ENSMUSG00000036270	ENSMUST00000136048	+	105881077	105894908	ProximalPromoter	163	protein_coding	Edc4
chr8	106892262	106894387	54.0385	0	ENSMUSG00000046691	ENSMUST00000175940	-	106883894	106893215	ProximalPromoter	-109	protein_coding	Chtf8
chr9	69989152	69990357	54.0385	0	ENSMUSG00000101555	ENSMUST00000185564	-	69988400	69989968	ProximalPromoter	214	misc	Gm28731
chr9	70656083	70657922	54.0385	0	ENSMUSG00000042444	ENSMUST00000214293	-	70626236	70657147	ProximalPromoter	145	protein_coding	Mindy2
chr1	36444445	36445737	53.8796	0	ENSMUSG00000001143	ENSMUST00000193502	-	36443745	36445257	ProximalPromoter	166	protein_coding	Lman2l
chr1	55130828	55132100	53.8796	0	ENSMUSG00000025979	ENSMUST00000159743	+	55131326	55145383	ProximalPromoter	138	protein_coding	Mob4
chr1	93477697	93480194	53.8796	0	ENSMUSG00000026276	ENSMUST00000027495	+	93478964	93510260	ProximalPromoter	-19	protein_coding	2023-09-02
chr1	152765227	152767526	53.8796	0	ENSMUSG00000026482	ENSMUST00000111857	-	152518750	152766351	ProximalPromoter	-25	protein_coding	Rgl1
chr1	155811781	155813640	53.8796	0	ENSMUSG00000033684	ENSMUST00000151368	-	155794169	155812820	ProximalPromoter	110	protein_coding	Qsox1
chr10	14704842	14705794	53.8796	0	ENSMUSG00000019868	ENSMUST00000149485	-	14655788	14705459	ProximalPromoter	141	protein_coding	Vta1
chr10	62485645	62487757	53.8796	0	ENSMUSG00000020078	ENSMUST00000219574	-	62455272	62486732	ProximalPromoter	31	protein_coding	Vps26a
chr10	89685363	89687220	53.8796	0	ENSMUSG00000069539	ENSMUST00000174252	-	89638721	89686285	ProximalPromoter	-6	protein_coding	Scyl2
chr10	128695263	128697102	53.8796	0	ENSMUSG00000000711	ENSMUST00000220593	-	128681803	128696257	ProximalPromoter	75	protein_coding	Rab5b
chr11	20541883	20544201	53.8796	0	ENSMUSG00000049800	ENSMUST00000145328	+	20543253	20597020	ProximalPromoter	-211	protein_coding	Sertad2
chr11	44469505	44471619	53.8796	0	ENSMUSG00000041231	ENSMUST00000102795	-	44454571	44470498	ProximalPromoter	-64	protein_coding	Ublcp1
chr11	50209654	50211760	53.8796	0	ENSMUSG00000015837	ENSMUST00000143379	-	50200611	50210765	ProximalPromoter	58	protein_coding	Sqstm1
chr11	50376616	50379393	53.8796	0	ENSMUSG00000007850	ENSMUST00000123371	+	50377769	50385921	ProximalPromoter	235	protein_coding	Hnrnph1
chr11	68852125	68853968	53.8796	0	ENSMUSG00000018736	ENSMUST00000108672	-	68829318	68853041	ProximalPromoter	-5	protein_coding	Ndel1
chr11	78244897	78246458	53.8796	0	ENSMUSG00000002064	ENSMUST00000002133	+	78245746	78255496	ProximalPromoter	-69	protein_coding	Sdf2
chr11	87357377	87359506	53.8796	0	ENSMUSG00000046442	ENSMUST00000155154	-	87243065	87358637	ProximalPromoter	196	protein_coding	Ppm1e
chr11	101315575	101317252	53.8796	0	ENSMUSG00000078652	ENSMUST00000142640	+	101316213	101320008	ProximalPromoter	200	protein_coding	Psme3
chr11	103131824	103133145	53.8796	0	ENSMUSG00000043372	ENSMUST00000150275	+	103132429	103138498	ProximalPromoter	55	protein_coding	Hexim2
chr11	116851675	116854606	53.8796	0	ENSMUSG00000034120	ENSMUST00000092404	-	116849901	116853094	ProximalPromoter	-46	protein_coding	Srsf2
chr11	120347195	120348577	53.8796	0	ENSMUSG00000062825	ENSMUST00000106215	-	120345691	120348091	ProximalPromoter	205	protein_coding	Actg1
chr11	121259170	121261208	53.8796	0	ENSMUSG00000039275	ENSMUST00000106113	+	121259990	121309896	ProximalPromoter	199	protein_coding	Foxk2
chr12	13248536	13249575	53.8796	0	ENSMUSG00000037149	ENSMUST00000221623	-	13237732	13249163	ProximalPromoter	108	protein_coding	Ddx1
chr12	31498419	31500716	53.8796	0	ENSMUSG00000020659	ENSMUST00000188326	-	31486901	31499557	ProximalPromoter	-10	protein_coding	Cbll1
chr12	100198882	100201388	53.8796	0	ENSMUSG00000001175	ENSMUST00000001204	+	100200144	100209806	ProximalPromoter	-9	protein_coding	Calm1
chr12	102468754	102469903	53.8796	0	ENSMUSG00000021192	ENSMUST00000021609	+	102469192	102497907	ProximalPromoter	136	protein_coding	Golga5
chr13	8870165	8872009	53.8796	0	ENSMUSG00000021147	ENSMUST00000021572	-	8802995	8871044	ProximalPromoter	-43	protein_coding	Wdr37
chr13	18717105	18717748	53.8796	0	ENSMUSG00000041236	ENSMUST00000072961	+	18717290	18866811	ProximalPromoter	136	protein_coding	Vps41
chr13	21179345	21181462	53.8796	0	ENSMUSG00000021326	ENSMUST00000223065	+	21180224	21192863	ProximalPromoter	179	protein_coding	Trim27
chr13	38036128	38038278	53.8796	0	ENSMUSG00000021428	ENSMUST00000223910	+	38037245	38045070	ProximalPromoter	-42	protein_coding	Riok1
chr13	59767927	59770823	53.8796	0	ENSMUSG00000044792	ENSMUST00000225877	-	59756762	59769477	ProximalPromoter	102	protein_coding	Isca1
chr13	73327502	73329195	53.8796	0	ENSMUSG00000021606	ENSMUST00000147407	-	73319879	73328452	ProximalPromoter	104	protein_coding	Ndufs6
chr13	93191512	93192923	53.8796	0	ENSMUSG00000042167	ENSMUST00000048702	-	93146283	93192283	ProximalPromoter	66	protein_coding	Papd4
chr13	93303168	93305376	53.8796	0	ENSMUSG00000007617	ENSMUST00000109493	+	93304102	93367134	ProximalPromoter	170	protein_coding	Homer1
chr13	100650393	100652659	53.8796	0	ENSMUSG00000052293	ENSMUST00000190165	+	100651579	100655595	ProximalPromoter	-53	protein_coding	Taf9
chr13	118386223	118387809	53.8796	0	ENSMUSG00000021731	ENSMUST00000022245	-	118378381	118387252	ProximalPromoter	236	protein_coding	Mrps30
chr15	10485307	10486814	53.8796	0	ENSMUSG00000022248	ENSMUST00000100775	+	10486069	10499063	ProximalPromoter	-9	protein_coding	Rad1
chr15	81871106	81873281	53.8796	0	ENSMUSG00000022477	ENSMUST00000023116	+	81872309	81915133	ProximalPromoter	-116	protein_coding	Aco2
chr16	21422673	21424007	53.8796	0	ENSMUSG00000033653	ENSMUST00000139473	+	21423272	21434973	ProximalPromoter	68	protein_coding	Vps8
chr17	27819015	27821511	53.8796	0	ENSMUSG00000056692	ENSMUST00000114859	-	27751246	27820491	ProximalPromoter	228	protein_coding	D17Wsu92e
chr17	46201918	46203852	53.8796	0	ENSMUSG00000067150	ENSMUST00000087031	+	46202855	46242299	ProximalPromoter	30	protein_coding	Xpo5
chr18	34505651	34507609	53.8796	0	ENSMUSG00000036501	ENSMUST00000040506	-	34442352	34506823	ProximalPromoter	193	protein_coding	Fam13b
chr19	60789459	60791580	53.8796	0	ENSMUSG00000024991	ENSMUST00000025955	-	60761116	60790693	ProximalPromoter	174	protein_coding	Eif3a
chr2	73311774	73313580	53.8796	0	ENSMUSG00000008226	ENSMUST00000139926	+	73312676	73322022	ProximalPromoter	1	protein_coding	Scrn3
chr2	180040414	180044635	53.8796	0	ENSMUSG00000039086	ENSMUST00000041126	+	180042509	180070201	ProximalPromoter	15	protein_coding	Ss18l1
chr3	75555796	75558050	53.8796	0	ENSMUSG00000027835	ENSMUST00000161137	-	75516490	75556856	ProximalPromoter	-67	protein_coding	Pdcd10
chr3	83054962	83056478	53.8796	0	ENSMUSG00000027998	ENSMUST00000122128	+	83055555	83072172	ProximalPromoter	165	protein_coding	Plrg1
chr3	137917789	137919460	53.8796	0	ENSMUSG00000091512	ENSMUST00000197817	+	137918572	137926814	ProximalPromoter	52	protein_coding	Lamtor3
chr3	158035461	158037226	53.8796	0	ENSMUSG00000105201	ENSMUST00000198192	-	158033940	158036409	ProximalPromoter	66	misc	Gm43362
chr4	134533576	134536062	53.8796	0	ENSMUSG00000046671	ENSMUST00000129836	-	134529249	134535044	ProximalPromoter	225	protein_coding	Mtfr1l
chr4	149306058	149308550	53.8796	0	ENSMUSG00000063077	ENSMUST00000055647	-	149180236	149307506	ProximalPromoter	202	protein_coding	Kif1b
chr4	154158862	154161934	53.8796	0	ENSMUSG00000029030	ENSMUST00000133165	-	154159567	154160606	ProximalPromoter	208	protein_coding	Tprgl
chr5	34335472	34337743	53.8796	0	ENSMUSG00000029110	ENSMUST00000182583	+	34336685	34350030	ProximalPromoter	-78	protein_coding	Rnf4
chr5	74092497	74094198	53.8796	0	ENSMUSG00000093355	ENSMUST00000175614	+	74093530	74093650	ProximalPromoter	-183	misc	Snora26
chr5	100037360	100040907	53.8796	0	ENSMUSG00000029328	ENSMUST00000128187	-	100033577	100039222	ProximalPromoter	89	protein_coding	Hnrnpdl
chr5	122820721	122821742	53.8796	0	ENSMUSG00000029472	ENSMUST00000199926	-	122807329	122821270	ProximalPromoter	39	protein_coding	Anapc5
chr5	124110999	124113782	53.8796	0	ENSMUSG00000023707	ENSMUST00000198505	+	124112357	124114766	ProximalPromoter	33	protein_coding	Ogfod2
chr5	145138896	145141163	53.8796	0	ENSMUSG00000029623	ENSMUST00000148781	-	145136578	145139998	ProximalPromoter	-31	protein_coding	Pdap1
chr6	86395664	86397983	53.8796	0	ENSMUSG00000029998	ENSMUST00000129650	-	86394518	86396626	ProximalPromoter	-197	protein_coding	Pcyox1
chr6	136827232	136828685	53.8796	0	ENSMUSG00000047515	ENSMUST00000204086	+	136827985	136839798	ProximalPromoter	-27	protein_coding	BC049715
chr7	44927851	44929681	53.8796	0	ENSMUSG00000060279	ENSMUST00000208813	-	44916019	44928643	ProximalPromoter	-123	protein_coding	Ap2a1
chr7	112022650	112024520	53.8796	0	ENSMUSG00000059263	ENSMUST00000210309	+	112023565	112111661	ProximalPromoter	20	protein_coding	Usp47
chr7	140854827	140859177	53.8796	0	ENSMUSG00000025485	ENSMUST00000026558	+	140856957	140863730	ProximalPromoter	45	protein_coding	Ric8a
chr7	144469106	144471214	53.8796	0	ENSMUSG00000085228	ENSMUST00000145297	-	144469533	144469993	ProximalPromoter	-167	misc	Gm14376
chr8	70508636	70511528	53.8796	0	ENSMUSG00000090137	ENSMUST00000124967	-	70508430	70509945	ProximalPromoter	-137	protein_coding	Uba52
chr8	83331555	83332954	53.8796	0	ENSMUSG00000035151	ENSMUST00000126079	-	83328695	83332404	ProximalPromoter	150	protein_coding	Elmod2
chr9	55937160	55938862	53.8796	0	ENSMUSG00000034007	ENSMUST00000214747	-	55549879	55938101	ProximalPromoter	90	protein_coding	Scaper
chr9	106367116	106374261	53.8796	0	ENSMUSG00000053716	ENSMUST00000173748	+	106370744	106373856	ProximalPromoter	-56	protein_coding	Dusp7
chr9	106787975	106789959	53.8796	0	ENSMUSG00000040661	ENSMUST00000191300	-	106786759	106789176	ProximalPromoter	209	protein_coding	Rad54l2
chr5	31526291	31528033	53.7852	0	ENSMUSG00000029141	ENSMUST00000201858	+	31527012	31536822	ProximalPromoter	150	protein_coding	Slc4a1ap
chr8	4612470	4614313	53.7852	0	ENSMUSG00000058748	ENSMUST00000202692	+	4613167	4630231	ProximalPromoter	224	protein_coding	Zfp958
chr13	100124349	100125951	53.7351	0	ENSMUSG00000021645	ENSMUST00000143937	+	100124924	100131174	ProximalPromoter	226	protein_coding	Smn1
chr1	78488091	78489788	53.7206	0	ENSMUSG00000026245	ENSMUST00000068333	-	78425068	78488897	ProximalPromoter	-42	protein_coding	Farsb
chr1	157410992	157413285	53.7206	0	ENSMUSG00000070565	ENSMUST00000132699	-	157140534	157411934	ProximalPromoter	-204	protein_coding	Rasal2
chr1	160211646	160213756	53.7206	0	ENSMUSG00000014226	ENSMUST00000194167	-	160208087	160212726	ProximalPromoter	25	protein_coding	Cacybp
chr10	45066192	45068098	53.7206	0	ENSMUSG00000019849	ENSMUST00000099858	+	45067203	45167198	ProximalPromoter	-58	protein_coding	Prep
chr10	71237058	71238603	53.7206	0	ENSMUSG00000003923	ENSMUST00000121685	-	71228512	71237678	ProximalPromoter	-152	protein_coding	Tfam
chr10	111972539	111973491	53.7206	0	ENSMUSG00000063334	ENSMUST00000174653	+	111972793	111984681	ProximalPromoter	222	protein_coding	Krr1
chr11	3451437	3453759	53.7206	0	ENSMUSG00000034587	ENSMUST00000154397	+	3452480	3457016	ProximalPromoter	118	misc	8430429K09Rik
chr11	59504910	59507654	53.7206	0	ENSMUSG00000020472	ENSMUST00000129941	-	59504173	59506220	ProximalPromoter	-62	protein_coding	Zkscan17
chr11	69995344	69997782	53.7206	0	ENSMUSG00000018572	ENSMUST00000138186	+	69996731	69998751	ProximalPromoter	-168	protein_coding	Phf23
chr11	75678598	75680434	53.7206	0	ENSMUSG00000017776	ENSMUST00000147718	+	75679542	75700737	ProximalPromoter	-26	protein_coding	Crk
chr11	90637385	90639095	53.7206	0	ENSMUSG00000020544	ENSMUST00000020851	+	90638173	90644931	ProximalPromoter	67	protein_coding	Cox11
chr11	93994810	93997644	53.7206	0	ENSMUSG00000020859	ENSMUST00000132605	+	93996103	94050649	ProximalPromoter	124	protein_coding	Spag9
chr11	95039816	95042441	53.7206	0	ENSMUSG00000038967	ENSMUST00000038431	-	95026258	95041354	ProximalPromoter	226	protein_coding	Pdk2
chr11	98681785	98683825	53.7206	0	ENSMUSG00000017221	ENSMUST00000152102	+	98682591	98695049	ProximalPromoter	214	protein_coding	Psmd3
chr12	36155013	36158744	53.7206	0	ENSMUSG00000020547	ENSMUST00000020856	-	36091835	36156825	ProximalPromoter	-53	protein_coding	Bzw2
chr12	59066146	59068101	53.7206	0	ENSMUSG00000020994	ENSMUST00000217676	+	59066964	59068691	ProximalPromoter	159	protein_coding	Pnn
chr12	112999133	113001583	53.7206	0	ENSMUSG00000011158	ENSMUST00000222247	-	112987711	113000396	ProximalPromoter	38	protein_coding	Brf1
chr13	13589985	13591306	53.7206	0	ENSMUSG00000019726	ENSMUST00000220937	+	13590409	13650117	ProximalPromoter	236	protein_coding	Lyst
chr13	34001860	34003444	53.7206	0	ENSMUSG00000060147	ENSMUST00000167237	-	33931583	34002740	ProximalPromoter	88	protein_coding	Serpinb6a
chr13	74316422	74317972	53.7206	0	ENSMUSG00000021576	ENSMUST00000223386	-	74315931	74317216	ProximalPromoter	19	protein_coding	Pdcd6
chr13	90088871	90090412	53.7206	0	ENSMUSG00000021615	ENSMUST00000022115	-	89848921	90089608	ProximalPromoter	-33	protein_coding	Xrcc4
chr13	104108488	104110631	53.7206	0	ENSMUSG00000021710	ENSMUST00000224945	-	104035211	104109586	ProximalPromoter	27	protein_coding	Nln
chr15	35936844	35938343	53.7206	0	ENSMUSG00000014313	ENSMUST00000153512	-	35931980	35937645	ProximalPromoter	52	protein_coding	Cox6c
chr15	82014537	82017263	53.7206	0	ENSMUSG00000022472	ENSMUST00000023110	-	81994658	82016011	ProximalPromoter	111	protein_coding	Desi1
chr16	35362991	35364430	53.7206	0	ENSMUSG00000034473	ENSMUST00000154216	-	35348910	35363815	ProximalPromoter	105	protein_coding	Sec22a
chr16	44138095	44140994	53.7206	0	ENSMUSG00000052459	ENSMUST00000137557	-	44109500	44139630	ProximalPromoter	86	protein_coding	Atp6v1a
chr17	36270551	36273297	53.7206	0	ENSMUSG00000045409	ENSMUST00000042717	-	36258873	36272004	ProximalPromoter	80	protein_coding	Trim39
chr17	74717016	74718463	53.7206	0	ENSMUSG00000024078	ENSMUST00000024882	+	74717750	74863570	ProximalPromoter	-11	protein_coding	Ttc27
chr18	62547989	62549566	53.7206	0	ENSMUSG00000042211	ENSMUST00000048688	-	62504069	62548743	ProximalPromoter	-34	protein_coding	Fbxo38
chr18	75005270	75006700	53.7206	0	ENSMUSG00000036299	ENSMUST00000040284	+	75005900	75009933	ProximalPromoter	85	protein_coding	BC031181
chr19	8756371	8757998	53.7206	0	ENSMUSG00000010097	ENSMUST00000184756	+	8757150	8763739	ProximalPromoter	34	protein_coding	Nxf1
chr19	46151815	46153528	53.7206	0	ENSMUSG00000025224	ENSMUST00000176355	+	46152573	46246187	ProximalPromoter	98	protein_coding	Gbf1
chr2	29826088	29828908	53.7206	0	ENSMUSG00000069020	ENSMUST00000130542	+	29827395	29833636	ProximalPromoter	103	protein_coding	Urm1
chr2	30285072	30287478	53.7206	0	ENSMUSG00000075419	ENSMUST00000100219	-	30284231	30286334	ProximalPromoter	59	protein_coding	Dolk
chr2	53190415	53192959	53.7206	0	ENSMUSG00000026960	ENSMUST00000155517	+	53191726	53217534	ProximalPromoter	-39	protein_coding	Arl6ip6
chr2	66255903	66257474	53.7206	0	ENSMUSG00000034848	ENSMUST00000102718	-	66184327	66256617	ProximalPromoter	-71	protein_coding	Ttc21b
chr2	84669821	84671308	53.7206	0	ENSMUSG00000076437	ENSMUST00000189988	-	84670017	84670654	ProximalPromoter	90	protein_coding	Selenoh
chr2	105016312	105017503	53.7206	0	ENSMUSG00000027170	ENSMUST00000111110	-	104999689	105017043	ProximalPromoter	136	protein_coding	Eif3m
chr2	125858222	125859541	53.7206	0	ENSMUSG00000027206	ENSMUST00000139343	-	125842722	125858996	ProximalPromoter	115	protein_coding	Cops2
chr2	130905638	130907559	53.7206	0	ENSMUSG00000027312	ENSMUST00000134964	+	130906501	131005415	ProximalPromoter	97	protein_coding	Atrn
chr2	157736972	157738268	53.7206	0	ENSMUSG00000027649	ENSMUST00000029178	+	157737401	157891614	ProximalPromoter	219	protein_coding	Ctnnbl1
chr2	163016425	163017974	53.7206	0	ENSMUSG00000017858	ENSMUST00000018002	+	163017354	163046141	ProximalPromoter	-155	protein_coding	Ift52
chr2	166905364	166907278	53.7206	0	ENSMUSG00000002718	ENSMUST00000169290	+	166906111	166946101	ProximalPromoter	210	protein_coding	Cse1l
chr2	181600608	181602267	53.7206	0	ENSMUSG00000002455	ENSMUST00000139955	+	181601373	181641425	ProximalPromoter	64	protein_coding	Prpf6
chr3	54806661	54808630	53.7206	0	ENSMUSG00000036615	ENSMUST00000217267	-	54804465	54807675	ProximalPromoter	30	protein_coding	Rfxap
chr3	94442884	94444624	53.7206	0	ENSMUSG00000028141	ENSMUST00000203883	-	94433387	94443833	ProximalPromoter	79	protein_coding	Oaz3
chr3	105051729	105053779	53.7206	0	ENSMUSG00000062127	ENSMUST00000199002	-	105006095	105052925	ProximalPromoter	171	protein_coding	Cttnbp2nl
chr4	94602312	94603985	53.7206	0	ENSMUSG00000028577	ENSMUST00000136669	-	94585760	94603135	ProximalPromoter	-13	protein_coding	Plaa
chr4	108779701	108781242	53.7206	0	ENSMUSG00000034557	ENSMUST00000106658	-	108637466	108780503	ProximalPromoter	32	protein_coding	Zfyve9
chr4	116626422	116628158	53.7206	0	ENSMUSG00000028693	ENSMUST00000148436	-	116618586	116627448	ProximalPromoter	158	protein_coding	Nasp
chr5	31191923	31194291	53.7206	0	ENSMUSG00000029145	ENSMUST00000200983	-	31191200	31193139	ProximalPromoter	32	protein_coding	Eif2b4
chr5	36464166	36466317	53.7206	0	ENSMUSG00000029198	ENSMUST00000031099	+	36464998	36474080	ProximalPromoter	243	protein_coding	Grpel1
chr5	65536107	65538328	53.7206	0	ENSMUSG00000029203	ENSMUST00000142407	+	65537233	65598988	ProximalPromoter	-16	protein_coding	Ube2k
chr5	66617470	66619476	53.7206	0	ENSMUSG00000029207	ENSMUST00000162382	-	66451982	66618640	ProximalPromoter	167	protein_coding	Apbb2
chr5	67259988	67261533	53.7206	0	ENSMUSG00000037720	ENSMUST00000202324	+	67260754	67263073	ProximalPromoter	6	protein_coding	Tmem33
chr5	74535104	74536339	53.7206	0	ENSMUSG00000029227	ENSMUST00000121950	+	74535684	74585431	ProximalPromoter	37	protein_coding	Fip1l1
chr6	106768795	106770227	53.7206	0	ENSMUSG00000013736	ENSMUST00000204782	+	106769507	106774465	ProximalPromoter	4	protein_coding	Trnt1
chr6	113237361	113238909	53.7206	0	ENSMUSG00000030269	ENSMUST00000129883	+	113237897	113281387	ProximalPromoter	238	protein_coding	Mtmr14
chr6	135197524	135199019	53.7206	0	ENSMUSG00000030207	ENSMUST00000151071	+	135198412	135209309	ProximalPromoter	-141	protein_coding	Fam234b
chr7	98702169	98704223	53.7206	0	ENSMUSG00000030753	ENSMUST00000126356	+	98703103	98715367	ProximalPromoter	93	protein_coding	Thap12
chr7	120634104	120636306	53.7206	0	ENSMUSG00000030884	ENSMUST00000033176	+	120635176	120659524	ProximalPromoter	29	protein_coding	Uqcrc2
chr7	127587280	127589952	53.7206	0	ENSMUSG00000057176	ENSMUST00000072155	-	127582383	127588595	ProximalPromoter	-21	protein_coding	Ccdc189
chr8	104533552	104535804	53.7206	0	ENSMUSG00000031883	ENSMUST00000212942	+	104534689	104536390	ProximalPromoter	-11	protein_coding	Car7
chr8	110996734	110998421	53.7206	0	ENSMUSG00000015023	ENSMUST00000173183	-	110980473	110997770	ProximalPromoter	193	protein_coding	Ddx19a
chr8	124862269	124864389	53.7206	0	ENSMUSG00000031984	ENSMUST00000034465	-	124838488	124863120	ProximalPromoter	-209	protein_coding	2810004N23Rik
chr9	14499476	14501361	53.7206	0	ENSMUSG00000053914	ENSMUST00000115647	-	14463210	14500400	ProximalPromoter	-18	protein_coding	Kdm4d
chr9	36796455	36797600	53.7206	0	ENSMUSG00000062762	ENSMUST00000184395	-	36785605	36797020	ProximalPromoter	-7	protein_coding	Ei24
chr9	44766884	44768462	53.7206	0	ENSMUSG00000032096	ENSMUST00000215140	-	44764302	44767798	ProximalPromoter	125	protein_coding	Arcn1
chr9	65293292	65295352	53.7206	0	ENSMUSG00000015357	ENSMUST00000148632	+	65294332	65309230	ProximalPromoter	-10	protein_coding	Clpx
chr9	66349663	66351465	53.7206	0	ENSMUSG00000038664	ENSMUST00000042824	+	66350526	66508775	ProximalPromoter	38	protein_coding	Herc1
chr9	113740574	113742712	53.7206	0	ENSMUSG00000033392	ENSMUST00000216280	+	113741732	113749508	ProximalPromoter	-89	protein_coding	Clasp2
chr1	190910685	190912397	53.6275	0	ENSMUSG00000089872	ENSMUST00000162500	-	190798448	190911734	ProximalPromoter	193	protein_coding	Rps6kc1
chr3	57735395	57737174	53.6275	0	ENSMUSG00000036503	ENSMUST00000200600	+	57736120	57769118	ProximalPromoter	164	protein_coding	Rnf13
chr7	127477217	127481078	53.6006	0	ENSMUSG00000042423	ENSMUST00000205432	+	127479199	127491506	ProximalPromoter	-52	protein_coding	Fbrs
chr1	36690943	36692890	53.5617	0	ENSMUSG00000061518	ENSMUST00000081180	+	36691688	36693386	ProximalPromoter	228	protein_coding	Cox5b
chr1	39534984	39537054	53.5617	0	ENSMUSG00000003135	ENSMUST00000003219	+	39535802	39546873	ProximalPromoter	217	protein_coding	Cnot11
chr1	143776191	143778242	53.5617	0	ENSMUSG00000018189	ENSMUST00000189936	+	143777272	143807305	ProximalPromoter	-56	protein_coding	Uchl5
chr1	150392022	150394532	53.5617	0	ENSMUSG00000006005	ENSMUST00000119161	+	150393250	150449935	ProximalPromoter	27	protein_coding	Tpr
chr1	161875508	161877815	53.5617	0	ENSMUSG00000040297	ENSMUST00000048377	-	161816114	161876682	ProximalPromoter	21	protein_coding	Suco
chr1	165235637	165237734	53.5617	0	ENSMUSG00000040843	ENSMUST00000195248	-	165227505	165236513	ProximalPromoter	-172	protein_coding	Tiprl
chr10	7662328	7664229	53.5617	0	ENSMUSG00000019795	ENSMUST00000161123	-	7629373	7663264	ProximalPromoter	-14	protein_coding	Pcmt1
chr10	41302397	41304381	53.5617	0	ENSMUSG00000038417	ENSMUST00000043814	-	41188172	41303260	ProximalPromoter	-129	protein_coding	Fig4
chr10	41886922	41888240	53.5617	0	ENSMUSG00000038332	ENSMUST00000041438	+	41887439	41908424	ProximalPromoter	142	protein_coding	Sesn1
chr10	67095878	67098282	53.5617	0	ENSMUSG00000019873	ENSMUST00000020023	-	67009189	67096945	ProximalPromoter	-135	protein_coding	Reep3
chr10	94147429	94149162	53.5617	0	ENSMUSG00000005897	ENSMUST00000092213	+	94148419	94195681	ProximalPromoter	-124	protein_coding	Nr2c1
chr10	121364309	121366541	53.5617	0	ENSMUSG00000034707	ENSMUST00000219851	+	121365176	121376691	ProximalPromoter	249	protein_coding	Gns
chr11	4848490	4849980	53.5617	0	ENSMUSG00000009073	ENSMUST00000164190	-	4791201	4849194	ProximalPromoter	-41	protein_coding	Nf2
chr11	52230995	52232994	53.5617	0	ENSMUSG00000036309	ENSMUST00000147684	+	52231995	52245094	ProximalPromoter	-1	protein_coding	Skp1a
chr11	78261142	78262480	53.5617	0	ENSMUSG00000010277	ENSMUST00000125459	+	78261752	78264032	ProximalPromoter	59	protein_coding	2610507B11Rik
chr11	106214911	106217754	53.5617	0	ENSMUSG00000078622	ENSMUST00000002043	-	106197408	106216344	ProximalPromoter	12	protein_coding	Ccdc47
chr12	52602727	52605127	53.5617	0	ENSMUSG00000064663	ENSMUST00000082729	+	52603788	52603894	ProximalPromoter	139	misc	Gm24859
chr13	85287880	85290018	53.5617	0	ENSMUSG00000021549	ENSMUST00000109552	-	85214780	85289029	ProximalPromoter	80	protein_coding	Rasa1
chr13	100014879	100016564	53.5617	0	ENSMUSG00000021646	ENSMUST00000022148	-	99948533	100015639	ProximalPromoter	-82	protein_coding	Mccc2
chr14	36967629	36969367	53.5617	0	ENSMUSG00000058690	ENSMUST00000067700	-	36874936	36968687	ProximalPromoter	189	protein_coding	Ccser2
chr14	99045162	99047268	53.5617	0	ENSMUSG00000033186	ENSMUST00000042662	-	99034544	99046136	ProximalPromoter	-79	protein_coding	Mzt1
chr15	52712070	52713291	53.5617	0	ENSMUSG00000038622	ENSMUST00000037115	+	52712445	52730431	ProximalPromoter	235	protein_coding	Med30
chr15	58075225	58077493	53.5617	0	ENSMUSG00000022361	ENSMUST00000176270	-	58054914	58076363	ProximalPromoter	4	protein_coding	Zhx1
chr15	65786586	65787999	53.5617	0	ENSMUSG00000015002	ENSMUST00000174591	+	65787048	65822540	ProximalPromoter	244	protein_coding	Efr3a
chr15	98761374	98764138	53.5617	0	ENSMUSG00000051853	ENSMUST00000156572	-	98742593	98762992	ProximalPromoter	236	protein_coding	Arf3
chr16	20516365	20518680	53.5617	0	ENSMUSG00000086837	ENSMUST00000134992	-	20511133	20517766	ProximalPromoter	244	misc	Gm16618
chr17	34646408	34648417	53.5617	0	ENSMUSG00000015461	ENSMUST00000173984	+	34647211	34654879	ProximalPromoter	201	protein_coding	Atf6b
chr17	35134517	35136611	53.5617	0	ENSMUSG00000024392	ENSMUST00000173952	+	35135510	35140372	ProximalPromoter	54	protein_coding	Bag6
chr17	56989172	56991554	53.5617	0	ENSMUSG00000002660	ENSMUST00000002735	+	56990264	56996371	ProximalPromoter	99	protein_coding	Clpp
chr17	74527596	74529786	53.5617	0	ENSMUSG00000024073	ENSMUST00000183224	+	74528552	74702383	ProximalPromoter	139	protein_coding	Birc6
chr17	75550964	75552476	53.5617	0	ENSMUSG00000002017	ENSMUST00000141969	-	75544467	75551796	ProximalPromoter	76	protein_coding	Fam98a
chr17	87106398	87108765	53.5617	0	ENSMUSG00000037104	ENSMUST00000041369	+	87107679	87137583	ProximalPromoter	-98	protein_coding	Socs5
chr18	65799971	65802761	53.5617	0	ENSMUSG00000024516	ENSMUST00000155668	+	65801302	65812778	ProximalPromoter	64	protein_coding	Sec11c
chr19	60225985	60227178	53.5617	0	ENSMUSG00000057858	ENSMUST00000065286	-	60198586	60226697	ProximalPromoter	116	protein_coding	Fam204a
chr2	28839321	28841420	53.5617	0	ENSMUSG00000035666	ENSMUST00000171404	-	28822299	28840360	ProximalPromoter	-10	protein_coding	Gtf3c4
chr2	59159921	59162647	53.5617	0	ENSMUSG00000026991	ENSMUST00000184332	+	59161043	59338876	ProximalPromoter	241	protein_coding	Pkp4
chr2	91709461	91711665	53.5617	0	ENSMUSG00000027244	ENSMUST00000076803	-	91674618	91710576	ProximalPromoter	13	protein_coding	Atg13
chr2	119207593	119209864	53.5617	0	ENSMUSG00000034278	ENSMUST00000125731	-	119183865	119208782	ProximalPromoter	54	protein_coding	Dnajc17
chr2	130838735	130840806	53.5617	0	ENSMUSG00000027309	ENSMUST00000119422	-	130709130	130839687	ProximalPromoter	-83	protein_coding	4930402H24Rik
chr2	146510770	146512558	53.5617	0	ENSMUSG00000037110	ENSMUST00000131824	-	146248199	146511899	ProximalPromoter	235	protein_coding	Ralgapa2
chr2	148680348	148682467	53.5617	0	ENSMUSG00000027439	ENSMUST00000131292	+	148681211	148684049	ProximalPromoter	196	protein_coding	Gzf1
chr2	154891844	154893418	53.5617	0	ENSMUSG00000074656	ENSMUST00000166171	-	154871418	154892782	ProximalPromoter	151	protein_coding	Eif2s2
chr3	33799279	33800876	53.5617	0	ENSMUSG00000027677	ENSMUST00000199523	+	33800175	33800870	ProximalPromoter	-98	protein_coding	Ttc14
chr3	82357492	82358797	53.5617	0	ENSMUSG00000033900	ENSMUST00000195471	+	82358170	82383528	ProximalPromoter	-26	protein_coding	Map9
chr3	87524921	87526637	53.5617	0	ENSMUSG00000003382	ENSMUST00000152010	+	87525618	87531034	ProximalPromoter	161	protein_coding	Etv3
chr3	89100426	89102343	53.5617	0	ENSMUSG00000059743	ENSMUST00000196921	-	89095364	89101315	ProximalPromoter	-69	protein_coding	Fdps
chr3	90212493	90214641	53.5617	0	ENSMUSG00000090733	ENSMUST00000200305	-	90212671	90213623	ProximalPromoter	56	protein_coding	Rps27
chr3	96726912	96729137	53.5617	0	ENSMUSG00000028098	ENSMUST00000199974	+	96727839	96783720	ProximalPromoter	185	protein_coding	Rnf115
chr3	104510981	104512539	53.5617	0	ENSMUSG00000032913	ENSMUST00000199070	-	104453981	104511828	ProximalPromoter	68	protein_coding	Lrig2
chr3	152713825	152714877	53.5617	0	ENSMUSG00000039047	ENSMUST00000200224	+	152714123	152785653	ProximalPromoter	228	protein_coding	Pigk
chr4	6365279	6366363	53.5617	0	ENSMUSG00000028249	ENSMUST00000108374	+	6365713	6408423	ProximalPromoter	108	protein_coding	Sdcbp
chr4	11485414	11486824	53.5617	0	ENSMUSG00000040720	ENSMUST00000108307	+	11486043	11550684	ProximalPromoter	76	protein_coding	Virma
chr4	14825428	14826896	53.5617	0	ENSMUSG00000040550	ENSMUST00000151012	-	14810046	14826395	ProximalPromoter	233	protein_coding	Otud6b
chr4	55349050	55351151	53.5617	0	ENSMUSG00000028426	ENSMUST00000156263	+	55350090	55381116	ProximalPromoter	10	protein_coding	Rad23b
chr4	94555927	94557100	53.5617	0	ENSMUSG00000070900	ENSMUST00000094969	+	94556546	94557078	ProximalPromoter	-33	protein_coding	Gm10306
chr4	116650137	116652210	53.5617	0	ENSMUSG00000028692	ENSMUST00000128010	-	116636511	116651396	ProximalPromoter	223	protein_coding	Akr1a1
chr4	132328392	132330160	53.5617	0	ENSMUSG00000028898	ENSMUST00000147652	-	132311865	132329389	ProximalPromoter	113	protein_coding	Trnau1ap
chr4	150909034	150910446	53.5617	0	ENSMUSG00000028964	ENSMUST00000148626	-	150903559	150909828	ProximalPromoter	88	protein_coding	Park7
chr4	155562821	155565260	53.5617	0	ENSMUSG00000029063	ENSMUST00000135429	+	155564072	155579340	ProximalPromoter	-32	protein_coding	Nadk
chr4	155624123	155625614	53.5617	0	ENSMUSG00000029062	ENSMUST00000067081	+	155624869	155649938	ProximalPromoter	-1	protein_coding	Cdk11b
chr5	33935325	33937194	53.5617	0	ENSMUSG00000029111	ENSMUST00000132942	-	33919125	33936250	ProximalPromoter	-9	protein_coding	Nelfa
chr5	72913580	72916055	53.5617	0	ENSMUSG00000052154	ENSMUST00000201161	-	72912587	72914942	ProximalPromoter	125	misc	Gm9870
chr5	104046022	104048083	53.5617	0	ENSMUSG00000029310	ENSMUST00000142018	+	104046968	104058436	ProximalPromoter	84	protein_coding	Nudt9
chr5	110652301	110654777	53.5617	0	ENSMUSG00000029504	ENSMUST00000136629	+	110653546	110655145	ProximalPromoter	-7	protein_coding	Ddx51
chr5	115299206	115302036	53.5617	0	ENSMUSG00000009013	ENSMUST00000202980	-	115298422	115300663	ProximalPromoter	42	protein_coding	Dynll1
chr5	123572130	123573447	53.5617	0	ENSMUSG00000029434	ENSMUST00000197467	-	123565062	123572979	ProximalPromoter	191	protein_coding	Vps33a
chr5	124628215	124630507	53.5617	0	ENSMUSG00000038023	ENSMUST00000197931	+	124629169	124641606	ProximalPromoter	192	protein_coding	Atp6v0a2
chr5	135933704	135935622	53.5617	0	ENSMUSG00000051391	ENSMUST00000126639	-	135930685	135934616	ProximalPromoter	-47	protein_coding	Ywhag
chr6	8258132	8260184	53.5617	0	ENSMUSG00000012483	ENSMUST00000012627	-	8255936	8259173	ProximalPromoter	15	protein_coding	Rpa3
chr6	57824162	57825697	53.5617	0	ENSMUSG00000037788	ENSMUST00000127485	-	57727807	57825136	ProximalPromoter	207	protein_coding	Vopp1
chr6	71270521	71273108	53.5617	0	ENSMUSG00000053012	ENSMUST00000205123	+	71271701	71284240	ProximalPromoter	113	protein_coding	Krcc1
chr6	86731899	86734228	53.5617	0	ENSMUSG00000001157	ENSMUST00000113679	-	86720210	86733240	ProximalPromoter	177	protein_coding	Gmcl1
chr7	55961753	55962925	53.5617	0	ENSMUSG00000030452	ENSMUST00000147950	-	55933250	55962392	ProximalPromoter	53	protein_coding	Nipa2
chr7	80860222	80861886	53.5617	0	ENSMUSG00000038797	ENSMUST00000147125	+	80860953	80875888	ProximalPromoter	101	protein_coding	Zscan2
chr7	96951096	96952456	53.5617	0	ENSMUSG00000085560	ENSMUST00000137923	-	96947910	96951886	ProximalPromoter	110	misc	C230038L03Rik
chr7	97578426	97581455	53.5617	0	ENSMUSG00000035623	ENSMUST00000127891	+	97579907	97639463	ProximalPromoter	33	protein_coding	Rsf1
chr7	101933283	101935028	53.5617	0	ENSMUSG00000066306	ENSMUST00000210679	+	101934138	101995554	ProximalPromoter	17	protein_coding	Numa1
chr8	25601002	25603902	53.5617	0	ENSMUSG00000054823	ENSMUST00000143445	+	25602319	25663599	ProximalPromoter	133	protein_coding	Nsd3
chr8	25784297	25786253	53.5617	0	ENSMUSG00000037316	ENSMUST00000038498	-	25764538	25785287	ProximalPromoter	12	protein_coding	Bag4
chr8	40307134	40308981	53.5617	0	ENSMUSG00000098431	ENSMUST00000183849	-	40307875	40307929	ProximalPromoter	-128	miRNA	Mir7666
chr8	69790342	69792189	53.5617	0	ENSMUSG00000043090	ENSMUST00000131784	-	69761326	69791178	ProximalPromoter	-87	protein_coding	Zfp866
chr8	70301744	70303960	53.5617	0	ENSMUSG00000055681	ENSMUST00000168018	+	70302796	70312772	ProximalPromoter	56	protein_coding	Cope
chr8	105859800	105862236	53.5617	0	ENSMUSG00000008450	ENSMUST00000212042	+	105860983	105878979	ProximalPromoter	35	protein_coding	Nutf2
chr8	111299221	111300739	53.5617	0	ENSMUSG00000033596	ENSMUST00000212958	-	111279368	111300191	ProximalPromoter	211	protein_coding	Rfwd3
chr8	111939695	111941697	53.5617	0	ENSMUSG00000031950	ENSMUST00000034428	+	111940703	111953612	ProximalPromoter	-7	protein_coding	Gabarapl2
chr8	121106783	121108846	53.5617	0	ENSMUSG00000031816	ENSMUST00000156606	-	121102723	121107643	ProximalPromoter	-171	protein_coding	Mthfsd
chr9	53247250	53248544	53.5617	0	ENSMUSG00000053289	ENSMUST00000065630	-	53098635	53248053	ProximalPromoter	156	protein_coding	Ddx10
chr9	53666243	53667697	53.5617	0	ENSMUSG00000032030	ENSMUST00000133872	-	53655353	53667072	ProximalPromoter	102	protein_coding	Cul5
chr9	113707411	113708658	53.5617	0	ENSMUSG00000032504	ENSMUST00000111861	-	113654472	113708244	ProximalPromoter	210	protein_coding	Pdcd6ip
chr19	8735310	8736457	53.4697	0	ENSMUSG00000110423	ENSMUST00000210592	+	8735841	8741223	ProximalPromoter	42	protein_coding	Gm45736
chr3	95657970	95660239	53.4697	0	ENSMUSG00000038612	ENSMUST00000178686	+	95658857	95660823	ProximalPromoter	247	protein_coding	Mcl1
chr1	33813049	33815044	53.4028	0	ENSMUSG00000042197	ENSMUST00000130376	-	33782178	33814211	ProximalPromoter	165	protein_coding	Zfp451
chr1	36243258	36244781	53.4028	0	ENSMUSG00000037470	ENSMUST00000174716	-	36178605	36244107	ProximalPromoter	88	protein_coding	Uggt1
chr1	78657395	78659736	53.4028	0	ENSMUSG00000079470	ENSMUST00000151622	+	78658440	78667584	ProximalPromoter	125	protein_coding	Utp14b
chr1	93634407	93636586	53.4028	0	ENSMUSG00000026277	ENSMUST00000133769	-	93625850	93635479	ProximalPromoter	-17	protein_coding	Stk25
chr1	125560043	125562368	53.4028	0	ENSMUSG00000026342	ENSMUST00000027580	+	125561016	125595820	ProximalPromoter	189	protein_coding	Slc35f5
chr1	162570033	162571760	53.4028	0	ENSMUSG00000026696	ENSMUST00000150040	+	162570837	162594772	ProximalPromoter	59	protein_coding	Vamp4
chr1	162739171	162741198	53.4028	0	ENSMUSG00000040225	ENSMUST00000182331	-	162720545	162740350	ProximalPromoter	166	protein_coding	Prrc2c
chr1	183368441	183370383	53.4028	0	ENSMUSG00000056050	ENSMUST00000194543	-	183358565	183369553	ProximalPromoter	141	protein_coding	Mia3
chr1	194975948	194978438	53.4028	0	ENSMUSG00000097325	ENSMUST00000180780	-	194955759	194976960	ProximalPromoter	-233	misc	Gm16897
chr10	75763654	75765350	53.4028	0	ENSMUSG00000020196	ENSMUST00000218480	-	75761247	75764341	ProximalPromoter	-161	protein_coding	Cabin1
chr10	77581136	77583227	53.4028	0	ENSMUSG00000009291	ENSMUST00000162943	+	77582409	77597269	ProximalPromoter	-228	protein_coding	Pttg1ip
chr10	77621624	77623576	53.4028	0	ENSMUSG00000009293	ENSMUST00000172772	+	77622378	77641500	ProximalPromoter	222	protein_coding	Ube2g2
chr10	115383842	115386346	53.4028	0	ENSMUSG00000034163	ENSMUST00000036044	+	115384959	115432772	ProximalPromoter	135	protein_coding	Zfc3h1
chr11	52359811	52362691	53.4028	0	ENSMUSG00000020402	ENSMUST00000125694	+	52361135	52388496	ProximalPromoter	116	protein_coding	Vdac1
chr11	60877622	60879870	53.4028	0	ENSMUSG00000043284	ENSMUST00000155031	-	60864987	60878787	ProximalPromoter	41	protein_coding	Tmem11
chr12	51970579	51971742	53.4028	0	ENSMUSG00000035181	ENSMUST00000218254	-	51936099	51971297	ProximalPromoter	137	protein_coding	Heatr5a
chr13	9763025	9765514	53.4028	0	ENSMUSG00000021156	ENSMUST00000220996	-	9690373	9764350	ProximalPromoter	81	protein_coding	Zmynd11
chr13	32337828	32339488	53.4028	0	ENSMUSG00000038372	ENSMUST00000179717	-	32225232	32338624	ProximalPromoter	-34	protein_coding	Gmds
chr13	53376834	53377970	53.4028	0	ENSMUSG00000021468	ENSMUST00000021920	-	53332748	53377397	ProximalPromoter	-5	protein_coding	Sptlc1
chr13	97137340	97138929	53.4028	0	ENSMUSG00000021666	ENSMUST00000022170	+	97138040	97176451	ProximalPromoter	94	protein_coding	Gfm2
chr13	108157838	108159431	53.4028	0	ENSMUSG00000068184	ENSMUST00000163558	-	108052589	108158623	ProximalPromoter	-11	protein_coding	Ndufaf2
chr14	8172300	8173796	53.4028	0	ENSMUSG00000021748	ENSMUST00000224864	-	8170855	8173025	ProximalPromoter	-23	protein_coding	Pdhb
chr16	22008629	22010315	53.4028	0	ENSMUSG00000022855	ENSMUST00000023561	+	22009484	22049269	ProximalPromoter	-12	protein_coding	Senp2
chr16	58669471	58671222	53.4028	0	ENSMUSG00000022742	ENSMUST00000060077	+	58670208	58680391	ProximalPromoter	138	protein_coding	Cpox
chr17	12915189	12917328	53.4028	0	ENSMUSG00000057388	ENSMUST00000162928	-	12913995	12916202	ProximalPromoter	-56	protein_coding	Mrpl18
chr17	29660097	29661655	53.4028	0	ENSMUSG00000024019	ENSMUST00000130423	+	29660807	29674290	ProximalPromoter	69	protein_coding	Cmtr1
chr17	66100530	66102349	53.4028	0	ENSMUSG00000024099	ENSMUST00000024909	-	66079441	66101495	ProximalPromoter	56	protein_coding	Ndufv2
chr17	85089470	85091548	53.4028	0	ENSMUSG00000071037	ENSMUST00000095188	+	85090726	85458139	ProximalPromoter	-217	protein_coding	Camkmt
chr18	3382655	3384105	53.4028	0	ENSMUSG00000024231	ENSMUST00000161317	+	3383257	3431531	ProximalPromoter	123	protein_coding	Cul2
chr18	12120833	12121908	53.4028	0	ENSMUSG00000049411	ENSMUST00000050228	-	11981478	12121468	ProximalPromoter	98	protein_coding	Tmem241
chr18	34330474	34331836	53.4028	0	ENSMUSG00000014504	ENSMUST00000119329	+	34331158	34336421	ProximalPromoter	-3	protein_coding	Srp19
chr18	35561633	35563976	53.4028	0	ENSMUSG00000037236	ENSMUST00000186614	+	35562689	35579293	ProximalPromoter	115	protein_coding	Matr3
chr18	61175786	61178154	53.4028	0	ENSMUSG00000024622	ENSMUST00000091884	-	61131279	61177050	ProximalPromoter	80	protein_coding	Hmgxb3
chr19	29047265	29048626	53.4028	0	ENSMUSG00000024782	ENSMUST00000025696	-	29020833	29047961	ProximalPromoter	16	protein_coding	Ak3
chr19	45005240	45007598	53.4028	0	ENSMUSG00000025208	ENSMUST00000097715	-	45005014	45006442	ProximalPromoter	23	protein_coding	Mrpl43
chr2	35199396	35201738	53.4028	0	ENSMUSG00000026878	ENSMUST00000148543	-	35189900	35200789	ProximalPromoter	222	protein_coding	Rab14
chr2	71211559	71212737	53.4028	0	ENSMUSG00000027012	ENSMUST00000149735	+	71212004	71230541	ProximalPromoter	144	protein_coding	Dync1i2
chr2	103072816	103074273	53.4028	0	ENSMUSG00000010914	ENSMUST00000011058	-	103021075	103073513	ProximalPromoter	-31	protein_coding	Pdhx
chr2	155356660	155358281	53.4028	0	ENSMUSG00000038383	ENSMUST00000077626	-	155278243	155357430	ProximalPromoter	-40	protein_coding	Pigu
chr2	166994741	166997019	53.4028	0	ENSMUSG00000039536	ENSMUST00000049412	-	166948147	166996103	ProximalPromoter	223	protein_coding	Stau1
chr2	180966534	180968118	53.4028	0	ENSMUSG00000027575	ENSMUST00000108859	+	180967300	180982311	ProximalPromoter	26	protein_coding	Arfgap1
chr2	181519793	181521296	53.4028	0	ENSMUSG00000000826	ENSMUST00000108797	+	181520551	181552232	ProximalPromoter	-7	protein_coding	Dnajc5
chr3	41081609	41084089	53.4028	0	ENSMUSG00000049940	ENSMUST00000058578	-	41066326	41083046	ProximalPromoter	197	protein_coding	Pgrmc2
chr3	51415124	51417372	53.4028	0	ENSMUSG00000063273	ENSMUST00000192523	+	51416296	51471570	ProximalPromoter	-48	protein_coding	Naa15
chr3	55111885	55113454	53.4028	0	ENSMUSG00000036580	ENSMUST00000149767	+	55112596	55117261	ProximalPromoter	73	protein_coding	Spg20
chr3	130708487	130709868	53.4028	0	ENSMUSG00000041084	ENSMUST00000197828	-	130707697	130709416	ProximalPromoter	239	protein_coding	Ostc
chr3	133090967	133092581	53.4028	0	ENSMUSG00000028018	ENSMUST00000162926	-	133081229	133091778	ProximalPromoter	4	protein_coding	Gstcd
chr3	158031069	158032222	53.4028	0	ENSMUSG00000055436	ENSMUST00000147304	-	158022930	158031571	ProximalPromoter	-74	protein_coding	Srsf11
chr4	19574534	19575853	53.4028	0	ENSMUSG00000028229	ENSMUST00000029888	+	19575207	19606932	ProximalPromoter	-14	protein_coding	Rmdn1
chr4	44071314	44073466	53.4028	0	ENSMUSG00000028479	ENSMUST00000173383	-	44059991	44072602	ProximalPromoter	212	protein_coding	Gne
chr4	48472486	48473847	53.4028	0	ENSMUSG00000028345	ENSMUST00000132911	-	48469209	48473343	ProximalPromoter	177	protein_coding	Tex10
chr4	119733144	119734879	53.4028	0	ENSMUSG00000028634	ENSMUST00000123698	+	119733841	119872272	ProximalPromoter	170	protein_coding	Hivep3
chr4	123916361	123919078	53.4028	0	ENSMUSG00000028646	ENSMUST00000155757	+	123917474	123936993	ProximalPromoter	245	protein_coding	Rragc
chr4	135985823	135987790	53.4028	0	ENSMUSG00000028669	ENSMUST00000123404	-	135977207	135986917	ProximalPromoter	111	protein_coding	Pithd1
chr4	136309709	136312180	53.4028	0	ENSMUSG00000066037	ENSMUST00000131671	+	136310942	136340681	ProximalPromoter	2	protein_coding	Hnrnpr
chr4	151994344	151997682	53.4028	0	ENSMUSG00000047777	ENSMUST00000055688	-	151989633	151996258	ProximalPromoter	245	protein_coding	Phf13
chr5	25704851	25706389	53.4028	0	ENSMUSG00000028933	ENSMUST00000131308	-	25696680	25705764	ProximalPromoter	144	protein_coding	Xrcc2
chr5	31697008	31698747	53.4028	0	ENSMUSG00000052139	ENSMUST00000201487	+	31697970	31731448	ProximalPromoter	-93	protein_coding	Babam2
chr5	65334961	65336132	53.4028	0	ENSMUSG00000029191	ENSMUST00000203581	-	65261850	65335564	ProximalPromoter	18	protein_coding	Rfc1
chr5	93091724	93095021	53.4028	0	ENSMUSG00000107194	ENSMUST00000202246	-	93092759	93093351	ProximalPromoter	-21	misc	Gm43173
chr5	135743121	135744901	53.4028	0	ENSMUSG00000039886	ENSMUST00000153399	-	135737208	135744208	ProximalPromoter	197	protein_coding	Tmem120a
chr5	143234847	143236390	53.4028	0	ENSMUSG00000029587	ENSMUST00000162861	+	143235779	143240080	ProximalPromoter	-161	protein_coding	Zfp12
chr6	83794292	83796016	53.4028	0	ENSMUSG00000034744	ENSMUST00000150322	+	83795161	83798621	ProximalPromoter	-7	protein_coding	Nagk
chr6	87009611	87010480	53.4028	0	ENSMUSG00000029993	ENSMUST00000127819	+	87010003	87025531	ProximalPromoter	42	protein_coding	Nfu1
chr6	119174744	119176055	53.4028	0	ENSMUSG00000041477	ENSMUST00000073909	+	119175288	119220185	ProximalPromoter	111	protein_coding	Dcp1b
chr6	143166104	143168214	53.4028	0	ENSMUSG00000030275	ENSMUST00000204947	+	143167221	143218497	ProximalPromoter	-62	protein_coding	Etnk1
chr7	28391801	28394189	53.4028	0	ENSMUSG00000003437	ENSMUST00000146604	+	28392962	28394047	ProximalPromoter	33	protein_coding	Paf1
chr7	47049939	47051499	53.4028	0	ENSMUSG00000010307	ENSMUST00000010451	+	47050601	47054777	ProximalPromoter	118	protein_coding	Tmem86a
chr7	78895133	78897208	53.4028	0	ENSMUSG00000030609	ENSMUST00000107423	+	78896009	78908378	ProximalPromoter	161	protein_coding	Aen
chr7	92635969	92637976	53.4028	0	ENSMUSG00000041343	ENSMUST00000142971	-	92608870	92637035	ProximalPromoter	63	protein_coding	Ankrd42
chr7	98655438	98657784	53.4028	0	ENSMUSG00000035401	ENSMUST00000206619	-	98602585	98656595	ProximalPromoter	-16	protein_coding	Emsy
chr7	114275217	114276739	53.4028	0	ENSMUSG00000030751	ENSMUST00000135570	-	114264795	114276026	ProximalPromoter	48	protein_coding	Psma1
chr7	126759610	126761300	53.4028	0	ENSMUSG00000063065	ENSMUST00000091328	+	126760597	126765819	ProximalPromoter	-142	protein_coding	Mapk3
chr7	127448125	127450290	53.4028	0	ENSMUSG00000048921	ENSMUST00000053392	-	127442136	127449158	ProximalPromoter	-49	protein_coding	Zfp689
chr8	18845695	18847326	53.4028	0	ENSMUSG00000031467	ENSMUST00000033847	+	18846279	18883421	ProximalPromoter	231	protein_coding	Agpat5
chr8	25016259	25018605	53.4028	0	ENSMUSG00000031556	ENSMUST00000210536	+	25017307	25022890	ProximalPromoter	125	protein_coding	Tm2d2
chr8	39005377	39006722	53.4028	0	ENSMUSG00000039530	ENSMUST00000209970	+	39005910	39073322	ProximalPromoter	139	protein_coding	Tusc3
chr8	83607285	83610247	53.4028	0	ENSMUSG00000005483	ENSMUST00000212300	+	83608553	83612653	ProximalPromoter	213	protein_coding	Dnajb1
chr8	104640302	104642717	53.4028	0	ENSMUSG00000031879	ENSMUST00000163140	-	104639841	104641699	ProximalPromoter	190	protein_coding	Fam96b
chr8	110617903	110619659	53.4028	0	ENSMUSG00000010936	ENSMUST00000212829	+	110618612	110720394	ProximalPromoter	169	protein_coding	Vac14
chr9	20651224	20653193	53.4028	0	ENSMUSG00000032171	ENSMUST00000034689	+	20652095	20666584	ProximalPromoter	113	protein_coding	Pin1
chr9	31210590	31213112	53.4028	0	ENSMUSG00000031996	ENSMUST00000213273	-	31210661	31211815	ProximalPromoter	-36	protein_coding	Aplp2
chr9	95954158	95955692	53.4028	0	ENSMUSG00000032410	ENSMUST00000190665	+	95954862	96011865	ProximalPromoter	63	protein_coding	Xrn1
chr9	106246289	106248742	53.4028	0	ENSMUSG00000032786	ENSMUST00000112524	-	106233455	106247730	ProximalPromoter	215	protein_coding	Alas1
chr9	108648216	108650331	53.4028	0	ENSMUSG00000064145	ENSMUST00000194290	-	108615768	108649318	ProximalPromoter	45	protein_coding	Arih2
chr14	21830552	21832588	53.2732	0	ENSMUSG00000021771	ENSMUST00000173456	+	21831566	21845237	ProximalPromoter	4	protein_coding	Vdac2
chr2	34771133	34773031	53.2732	0	ENSMUSG00000026864	ENSMUST00000100171	+	34772095	34776531	ProximalPromoter	-13	protein_coding	Hspa5
chr2	120608624	120610462	53.2673	0	ENSMUSG00000027286	ENSMUST00000102499	-	120604238	120609520	ProximalPromoter	-23	protein_coding	Lrrc57
chr1	52118674	52120874	53.2438	0	ENSMUSG00000026104	ENSMUST00000186057	+	52119624	52160730	ProximalPromoter	150	protein_coding	Stat1
chr1	82838869	82840686	53.2438	0	ENSMUSG00000026159	ENSMUST00000190046	+	82839734	82895122	ProximalPromoter	43	protein_coding	Agfg1
chr1	87755433	87757088	53.2438	0	ENSMUSG00000026289	ENSMUST00000134603	+	87756093	87767983	ProximalPromoter	167	protein_coding	Atg16l1
chr1	93753275	93755666	53.2438	0	ENSMUSG00000026279	ENSMUST00000189173	-	93724649	93754650	ProximalPromoter	180	protein_coding	Thap4
chr1	132476564	132478607	53.2438	0	ENSMUSG00000026439	ENSMUST00000189786	+	132477642	132490585	ProximalPromoter	-57	protein_coding	Rbbp5
chr1	167349651	167350861	53.2438	0	ENSMUSG00000026687	ENSMUST00000194843	+	167350236	167354488	ProximalPromoter	20	protein_coding	Aldh9a1
chr1	171149911	171151440	53.2438	0	ENSMUSG00000056569	ENSMUST00000070758	+	171150711	171161130	ProximalPromoter	-36	protein_coding	Mpz
chr1	180568293	180570524	53.2438	0	ENSMUSG00000026496	ENSMUST00000194434	+	180569226	180577624	ProximalPromoter	182	protein_coding	Parp1
chr1	192136052	192139104	53.2438	0	ENSMUSG00000037395	ENSMUST00000193144	-	192127990	192137660	ProximalPromoter	82	protein_coding	Rcor3
chr10	86703962	86706876	53.2438	0	ENSMUSG00000092686	ENSMUST00000174945	-	86705316	86705448	ProximalPromoter	29	miRNA	Gm25745
chr11	29373057	29374737	53.2438	0	ENSMUSG00000032740	ENSMUST00000109477	+	29373777	29423411	ProximalPromoter	120	protein_coding	Ccdc88a
chr11	30266591	30269360	53.2438	0	ENSMUSG00000020315	ENSMUST00000006629	-	30099395	30268169	ProximalPromoter	194	protein_coding	Sptbn1
chr11	52395949	52397431	53.2438	0	ENSMUSG00000036275	ENSMUST00000136303	+	52396646	52403274	ProximalPromoter	44	protein_coding	9530068E07Rik
chr11	70236672	70240947	53.2438	0	ENSMUSG00000093989	ENSMUST00000141880	-	70238127	70239058	ProximalPromoter	249	protein_coding	Rnasek
chr11	76201546	76203149	53.2438	0	ENSMUSG00000069808	ENSMUST00000169560	+	76202101	76209274	ProximalPromoter	246	protein_coding	Fam57a
chr11	82869893	82871436	53.2438	0	ENSMUSG00000020696	ENSMUST00000093975	-	82803822	82870744	ProximalPromoter	80	protein_coding	Rffl
chr11	95384255	95385501	53.2438	0	ENSMUSG00000020873	ENSMUST00000131193	+	95384891	95391776	ProximalPromoter	-13	protein_coding	Slc35b1
chr11	115932605	115934853	53.2438	0	ENSMUSG00000020755	ENSMUST00000021101	+	115933674	115965535	ProximalPromoter	55	protein_coding	Sap30bp
chr12	33429409	33430607	53.2438	0	ENSMUSG00000020561	ENSMUST00000218748	+	33430069	33436983	ProximalPromoter	-61	protein_coding	Twistnb
chr12	71014674	71017476	53.2438	0	ENSMUSG00000048118	ENSMUST00000134718	+	71016029	71067261	ProximalPromoter	46	protein_coding	Arid4a
chr12	87198874	87200893	53.2438	0	ENSMUSG00000090812	ENSMUST00000183118	+	87199767	87208858	ProximalPromoter	116	protein_coding	Samd15
chr12	111573051	111575987	53.2438	0	ENSMUSG00000007411	ENSMUST00000075281	+	111574523	111656218	ProximalPromoter	-4	protein_coding	Mark3
chr13	32801484	32804281	53.2438	0	ENSMUSG00000042874	ENSMUST00000057911	-	32802457	32802849	ProximalPromoter	-33	protein_coding	D930007J09Rik
chr13	92609856	92612491	53.2438	0	ENSMUSG00000021703	ENSMUST00000224250	+	92611174	92686193	ProximalPromoter	-1	protein_coding	Serinc5
chr13	100491331	100493068	53.2438	0	ENSMUSG00000021639	ENSMUST00000145266	-	100460218	100492338	ProximalPromoter	139	protein_coding	Gtf2h2
chr14	20673722	20675248	53.2438	0	ENSMUSG00000039367	ENSMUST00000224754	+	20674429	20679569	ProximalPromoter	56	protein_coding	Sec24c
chr14	30653905	30655057	53.2438	0	ENSMUSG00000052395	ENSMUST00000064230	+	30654375	30691285	ProximalPromoter	106	protein_coding	Rft1
chr14	37134478	37136003	53.2438	0	ENSMUSG00000041028	ENSMUST00000165649	-	37120092	37135252	ProximalPromoter	12	protein_coding	Ghitm
chr14	54863298	54864924	53.2438	0	ENSMUSG00000057156	ENSMUST00000142283	-	54853787	54864158	ProximalPromoter	47	protein_coding	Homez
chr14	60264986	60266107	53.2438	0	ENSMUSG00000021987	ENSMUST00000224366	+	60265338	60300521	ProximalPromoter	208	protein_coding	Mtmr6
chr15	79140521	79142166	53.2438	0	ENSMUSG00000033020	ENSMUST00000040077	+	79141351	79151774	ProximalPromoter	-8	protein_coding	Polr2f
chr15	80710441	80712521	53.2438	0	ENSMUSG00000047888	ENSMUST00000067689	+	80711319	80941086	ProximalPromoter	162	protein_coding	Tnrc6b
chr15	98092492	98093935	53.2438	0	ENSMUSG00000033075	ENSMUST00000180657	-	98041733	98093251	ProximalPromoter	38	protein_coding	Senp1
chr16	49854789	49856937	53.2438	0	ENSMUSG00000055447	ENSMUST00000084838	+	49855618	49915010	ProximalPromoter	245	protein_coding	Cd47
chr16	56037012	56038321	53.2438	0	ENSMUSG00000044763	ENSMUST00000059052	-	56032609	56037819	ProximalPromoter	153	protein_coding	Trmt10c
chr16	57606196	57607572	53.2438	0	ENSMUSG00000022748	ENSMUST00000114371	-	57302199	57606825	ProximalPromoter	-59	protein_coding	Cmss1
chr17	27856095	27858585	53.2438	0	ENSMUSG00000039512	ENSMUST00000130810	+	27857243	27879761	ProximalPromoter	97	protein_coding	Uhrf1bp1
chr17	32964983	32967077	53.2438	0	ENSMUSG00000053600	ENSMUST00000039132	+	32965814	32979233	ProximalPromoter	216	protein_coding	Zfp472
chr17	34849447	34851509	53.2438	0	ENSMUSG00000024369	ENSMUST00000165953	+	34850408	34856372	ProximalPromoter	70	protein_coding	Nelfe
chr17	34930894	34932722	53.2438	0	ENSMUSG00000007038	ENSMUST00000174715	+	34931863	34932765	ProximalPromoter	-55	protein_coding	Neu1
chr17	56182816	56184692	53.2438	0	ENSMUSG00000019579	ENSMUST00000151093	-	56179386	56183664	ProximalPromoter	-90	protein_coding	Mydgf
chr17	66518247	66520315	53.2438	0	ENSMUSG00000023460	ENSMUST00000135620	-	66500349	66519377	ProximalPromoter	96	protein_coding	Rab12
chr17	74489112	74490276	53.2438	0	ENSMUSG00000024072	ENSMUST00000024873	+	74489493	74500277	ProximalPromoter	201	protein_coding	Yipf4
chr18	77773273	77774877	53.2438	0	ENSMUSG00000025428	ENSMUST00000135678	+	77773992	77782655	ProximalPromoter	83	protein_coding	Atp5a1
chr18	90509500	90510994	53.2438	0	ENSMUSG00000024614	ENSMUST00000025515	+	90510154	90543267	ProximalPromoter	93	protein_coding	Tmx3
chr19	3766773	3770143	53.2438	0	ENSMUSG00000045098	ENSMUST00000177355	+	3768547	3796660	ProximalPromoter	-89	protein_coding	Kmt5b
chr19	4011694	4013366	53.2438	0	ENSMUSG00000037916	ENSMUST00000149482	-	4010001	4012661	ProximalPromoter	131	protein_coding	Ndufv1
chr19	5272019	5273817	53.2438	0	ENSMUSG00000024855	ENSMUST00000025786	-	5133688	5273119	ProximalPromoter	201	protein_coding	Pacs1
chr19	41932489	41934522	53.2438	0	ENSMUSG00000025157	ENSMUST00000026154	+	41933490	41944104	ProximalPromoter	15	protein_coding	Zdhhc16
chr19	47089568	47091456	53.2438	0	ENSMUSG00000071528	ENSMUST00000096014	-	47083471	47090625	ProximalPromoter	113	protein_coding	Usmg5
chr2	31571934	31574088	53.2438	0	ENSMUSG00000026843	ENSMUST00000154050	+	31572827	31598548	ProximalPromoter	184	protein_coding	Fubp3
chr2	73891588	73893715	53.2438	0	ENSMUSG00000027104	ENSMUST00000112016	-	73816509	73892639	ProximalPromoter	-12	protein_coding	Atf2
chr2	112454481	112455854	53.2438	0	ENSMUSG00000055943	ENSMUST00000069747	+	112454997	112472162	ProximalPromoter	170	protein_coding	Emc7
chr2	121413008	121414766	53.2438	0	ENSMUSG00000027248	ENSMUST00000153378	+	121413883	121424601	ProximalPromoter	4	protein_coding	Pdia3
chr2	126706745	126707988	53.2438	0	ENSMUSG00000027363	ENSMUST00000110416	+	126707360	126759290	ProximalPromoter	6	protein_coding	Usp8
chr2	127246343	127249176	53.2438	0	ENSMUSG00000003662	ENSMUST00000003759	-	127240938	127247816	ProximalPromoter	57	protein_coding	Ciao1
chr3	51339513	51342279	53.2438	0	ENSMUSG00000037174	ENSMUST00000194641	-	51252720	51340663	ProximalPromoter	-233	protein_coding	Elf2
chr3	65956939	65959199	53.2438	0	ENSMUSG00000027829	ENSMUST00000135719	-	65946195	65958032	ProximalPromoter	-37	protein_coding	Ccnl1
chr3	87929155	87931430	53.2438	0	ENSMUSG00000048039	ENSMUST00000055984	+	87930314	87940686	ProximalPromoter	-22	protein_coding	Isg20l2
chr3	103278631	103281328	53.2438	0	ENSMUSG00000033014	ENSMUST00000106860	+	103279879	103355562	ProximalPromoter	100	protein_coding	Trim33
chr3	104637603	104639943	53.2438	0	ENSMUSG00000032902	ENSMUST00000046212	+	104638668	104658462	ProximalPromoter	105	protein_coding	Slc16a1
chr4	6190642	6191810	53.2438	0	ENSMUSG00000028243	ENSMUST00000029907	+	6191098	6221688	ProximalPromoter	128	protein_coding	Ubxn2b
chr4	19569221	19570624	53.2438	0	ENSMUSG00000028228	ENSMUST00000108254	-	19549575	19570083	ProximalPromoter	161	protein_coding	Cpne3
chr4	46137658	46139684	53.2438	0	ENSMUSG00000035495	ENSMUST00000147837	-	46131934	46138694	ProximalPromoter	23	protein_coding	Tstd2
chr4	59625414	59627110	53.2438	0	ENSMUSG00000045071	ENSMUST00000052420	+	59626243	59721401	ProximalPromoter	19	protein_coding	E130308A19Rik
chr4	116720366	116722053	53.2438	0	ENSMUSG00000033985	ENSMUST00000106459	+	116720969	116805956	ProximalPromoter	240	protein_coding	Tesk2
chr4	138325304	138326741	53.2438	0	ENSMUSG00000098364	ENSMUST00000183989	-	138325980	138326089	ProximalPromoter	67	miRNA	Gm27646
chr4	149425294	149427168	53.2438	0	ENSMUSG00000028960	ENSMUST00000173005	-	149398500	149426216	ProximalPromoter	-15	protein_coding	Ube4b
chr4	155846418	155849330	53.2438	0	ENSMUSG00000029071	ENSMUST00000143457	+	155847671	155859303	ProximalPromoter	203	protein_coding	Dvl1
chr5	20881215	20883130	53.2438	0	ENSMUSG00000045435	ENSMUST00000115259	+	20882191	20886870	ProximalPromoter	-19	protein_coding	Tmem60
chr5	35573910	35575572	53.2438	0	ENSMUSG00000029097	ENSMUST00000128195	-	35572748	35574674	ProximalPromoter	-67	protein_coding	Trmt44
chr5	65390120	65392271	53.2438	0	ENSMUSG00000047215	ENSMUST00000120094	-	65388478	65391380	ProximalPromoter	185	protein_coding	Rpl9
chr5	76973828	76975549	53.2438	0	ENSMUSG00000036323	ENSMUST00000101087	+	76974683	76999937	ProximalPromoter	5	protein_coding	Srp72
chr5	115340433	115341904	53.2438	0	ENSMUSG00000029536	ENSMUST00000139167	-	115333239	115341178	ProximalPromoter	10	protein_coding	Gatc
chr5	137627899	137632059	53.2438	0	ENSMUSG00000093445	ENSMUST00000175968	+	137630130	137640180	ProximalPromoter	-151	protein_coding	Lrch4
chr5	143817074	143818761	53.2438	0	ENSMUSG00000029613	ENSMUST00000154767	+	143817947	143874265	ProximalPromoter	-30	protein_coding	Eif2ak1
chr5	143908732	143910739	53.2438	0	ENSMUSG00000029610	ENSMUST00000128440	-	143906088	143909784	ProximalPromoter	49	protein_coding	Aimp2
chr5	144767546	144769886	53.2438	0	ENSMUSG00000045482	ENSMUST00000100467	+	144768794	144859778	ProximalPromoter	-78	protein_coding	Trrap
chr6	88083911	88085454	53.2438	0	ENSMUSG00000030062	ENSMUST00000204838	+	88084563	88095562	ProximalPromoter	119	protein_coding	Rpn1
chr6	95117028	95118794	53.2438	0	ENSMUSG00000030031	ENSMUST00000119582	+	95117880	95129790	ProximalPromoter	31	protein_coding	Kbtbd8
chr6	133104970	133106056	53.2438	0	ENSMUSG00000072704	ENSMUST00000186945	+	133105492	133107429	ProximalPromoter	21	protein_coding	Smim10l1
chr6	142386587	142388060	53.2438	0	ENSMUSG00000030245	ENSMUST00000146508	+	142387253	142401710	ProximalPromoter	70	protein_coding	Golt1b
chr7	16398937	16402922	53.2438	0	ENSMUSG00000059273	ENSMUST00000214735	+	16400910	16416973	ProximalPromoter	19	protein_coding	Zc3h4
chr7	80268957	80270850	53.2438	0	ENSMUSG00000030534	ENSMUST00000135053	+	80269740	80291571	ProximalPromoter	163	protein_coding	Vps33b
chr7	97399638	97400953	53.2438	0	ENSMUSG00000030647	ENSMUST00000149122	+	97400103	97407080	ProximalPromoter	192	protein_coding	Ndufc2
chr7	126975605	126977571	53.2438	0	ENSMUSG00000030682	ENSMUST00000206346	+	126976588	126979651	ProximalPromoter	0	protein_coding	Cdipt
chr8	22705790	22707430	53.2438	0	ENSMUSG00000031537	ENSMUST00000063401	-	22659768	22706589	ProximalPromoter	-21	protein_coding	Ikbkb
chr8	41373829	41375430	53.2438	0	ENSMUSG00000031591	ENSMUST00000110417	-	41346180	41374635	ProximalPromoter	6	protein_coding	Asah1
chr8	66859965	66861759	53.2438	0	ENSMUSG00000014907	ENSMUST00000212916	+	66860957	66883597	ProximalPromoter	-95	protein_coding	Naf1
chr8	68793374	68794946	53.2438	0	ENSMUSG00000031864	ENSMUST00000070713	+	68794014	68829408	ProximalPromoter	146	protein_coding	Ints10
chr8	70895971	70898704	53.2438	0	ENSMUSG00000045128	ENSMUST00000212709	-	70895383	70897283	ProximalPromoter	-54	protein_coding	Rpl18a
chr8	82773346	82774572	53.2438	0	ENSMUSG00000031711	ENSMUST00000211462	-	82764398	82774114	ProximalPromoter	155	protein_coding	Zfp330
chr8	111258195	111259951	53.2438	0	ENSMUSG00000003316	ENSMUST00000164283	-	111157565	111259200	ProximalPromoter	127	protein_coding	Glg1
chr9	18291798	18293130	53.2438	0	ENSMUSG00000001774	ENSMUST00000217083	+	18292388	18309844	ProximalPromoter	76	protein_coding	Chordc1
chr9	35569420	35570930	53.2438	0	ENSMUSG00000050555	ENSMUST00000132547	-	35564458	35570097	ProximalPromoter	-78	protein_coding	Hyls1
chr9	45905578	45908175	53.2438	0	ENSMUSG00000042790	ENSMUST00000058720	-	45863509	45906877	ProximalPromoter	1	protein_coding	Rnf214
chr9	59655708	59658834	53.2438	0	ENSMUSG00000032294	ENSMUST00000217038	+	59657240	59669088	ProximalPromoter	31	protein_coding	Pkm
chr9	74952334	74954094	53.2438	0	ENSMUSG00000034858	ENSMUST00000216125	+	74953072	74953990	ProximalPromoter	142	protein_coding	Fam214a
chr9	80164089	80165650	53.2438	0	ENSMUSG00000033577	ENSMUST00000035889	+	80165031	80311729	ProximalPromoter	-162	protein_coding	Myo6
chr9	82828940	82830788	53.2438	0	ENSMUSG00000032251	ENSMUST00000034783	+	82829806	82847020	ProximalPromoter	58	protein_coding	Irak1bp1
chr9	105494030	105496281	53.2438	0	ENSMUSG00000032570	ENSMUST00000038118	-	105411358	105495133	ProximalPromoter	-22	protein_coding	Atp2c1
chr9	114687730	114689909	53.2438	0	ENSMUSG00000032435	ENSMUST00000047404	+	114688790	114724302	ProximalPromoter	29	protein_coding	Dync1li1
chr3	79284567	79288154	53.1543	0	ENSMUSG00000062232	ENSMUST00000195708	-	79062531	79286517	ProximalPromoter	157	protein_coding	Rapgef2
chr2	37442478	37443912	53.1365	0	ENSMUSG00000066798	ENSMUST00000112932	-	37425503	37443171	ProximalPromoter	-24	protein_coding	Zbtb6
chr8	105825879	105828146	53.1365	0	ENSMUSG00000037415	ENSMUST00000212856	-	105804527	105827205	ProximalPromoter	193	protein_coding	Ranbp10
chr1	74600704	74602163	53.0849	0	ENSMUSG00000033276	ENSMUST00000087183	+	74601445	74636894	ProximalPromoter	-12	protein_coding	Stk36
chr1	93342380	93344706	53.0849	0	ENSMUSG00000026274	ENSMUST00000128253	-	93337449	93343482	ProximalPromoter	-61	protein_coding	Pask
chr1	118310284	118311880	53.0849	0	ENSMUSG00000026374	ENSMUST00000188882	-	118308707	118311236	ProximalPromoter	154	protein_coding	Tsn
chr1	127772825	127775152	53.0849	0	ENSMUSG00000102014	ENSMUST00000188163	-	127753616	127774054	ProximalPromoter	66	misc	2900009J06Rik
chr1	155972175	155974507	53.0849	0	ENSMUSG00000102833	ENSMUST00000193347	+	155973318	155974506	ProximalPromoter	23	misc	Gm9694
chr1	161249400	161251625	53.0849	0	ENSMUSG00000026701	ENSMUST00000139387	-	161241808	161250554	ProximalPromoter	42	protein_coding	Prdx6
chr1	170884150	170885724	53.0849	0	ENSMUSG00000026659	ENSMUST00000172042	-	170880670	170885004	ProximalPromoter	67	protein_coding	Dusp12
chr10	61145585	61148308	53.0849	0	ENSMUSG00000020097	ENSMUST00000126307	-	61123327	61146898	ProximalPromoter	-48	protein_coding	Sgpl1
chr10	62448937	62450714	53.0849	0	ENSMUSG00000020079	ENSMUST00000020273	-	62429209	62449738	ProximalPromoter	-87	protein_coding	Supv3l1
chr10	86021505	86022836	53.0849	0	ENSMUSG00000001786	ENSMUST00000120344	+	86022189	86048323	ProximalPromoter	-19	protein_coding	Fbxo7
chr11	49711752	49713966	53.0849	0	ENSMUSG00000020362	ENSMUST00000145353	-	49671503	49712723	ProximalPromoter	-136	protein_coding	Cnot6
chr11	59947686	59949154	53.0849	0	ENSMUSG00000061650	ENSMUST00000081980	+	59948206	59962205	ProximalPromoter	214	protein_coding	Med9
chr11	83302209	83303472	53.0849	0	ENSMUSG00000035152	ENSMUST00000065692	+	83302774	83403012	ProximalPromoter	66	protein_coding	Ap2b1
chr11	93884644	93887457	53.0849	0	ENSMUSG00000059474	ENSMUST00000140880	+	93886106	93921485	ProximalPromoter	-56	protein_coding	Mbtd1
chr11	96828827	96830829	53.0849	0	ENSMUSG00000038615	ENSMUST00000107657	-	96818182	96829955	ProximalPromoter	127	protein_coding	Nfe2l1
chr11	101118080	101121155	53.0849	0	ENSMUSG00000017802	ENSMUST00000142733	-	101098000	101119765	ProximalPromoter	148	protein_coding	Retreg3
chr11	106083654	106085707	53.0849	0	ENSMUSG00000020700	ENSMUST00000002044	+	106084613	106155446	ProximalPromoter	67	protein_coding	Map3k3
chr11	109361561	109363836	53.0849	0	ENSMUSG00000020611	ENSMUST00000020930	+	109362831	109401369	ProximalPromoter	-133	protein_coding	Gna13
chr12	8207789	8208714	53.0849	0	ENSMUSG00000037669	ENSMUST00000220274	+	8208193	8238495	ProximalPromoter	58	protein_coding	Ldah
chr12	73907225	73909013	53.0849	0	ENSMUSG00000021109	ENSMUST00000021530	+	73907904	73947530	ProximalPromoter	215	protein_coding	Hif1a
chr12	83687784	83689437	53.0849	0	ENSMUSG00000019969	ENSMUST00000101225	+	83688563	83735199	ProximalPromoter	47	protein_coding	Psen1
chr13	21530576	21531473	53.0849	0	ENSMUSG00000063894	ENSMUST00000156674	-	21521831	21531032	ProximalPromoter	8	protein_coding	Zkscan8
chr13	24760956	24762335	53.0849	0	ENSMUSG00000006715	ENSMUST00000175689	-	24752091	24761476	ProximalPromoter	-169	protein_coding	Gmnn
chr13	38959844	38961113	53.0849	0	ENSMUSG00000021432	ENSMUST00000223619	-	38939443	38960480	ProximalPromoter	2	protein_coding	Slc35b3
chr13	41605042	41606889	53.0849	0	ENSMUSG00000087370	ENSMUST00000221694	+	41605907	41634651	ProximalPromoter	58	protein_coding	Tmem170b
chr13	54564245	54565975	53.0849	0	ENSMUSG00000025871	ENSMUST00000143173	-	54556194	54565291	ProximalPromoter	181	protein_coding	4833439L19Rik
chr13	66931882	66934472	53.0849	0	ENSMUSG00000021518	ENSMUST00000224244	+	66933216	66998126	ProximalPromoter	-39	protein_coding	Ptdss1
chr13	106946443	106948045	53.0849	0	ENSMUSG00000021692	ENSMUST00000223870	+	106947178	106960224	ProximalPromoter	66	protein_coding	Dimt1
chr14	14119727	14121106	53.0849	0	ENSMUSG00000021737	ENSMUST00000224076	-	14116805	14120636	ProximalPromoter	220	protein_coding	Psmd6
chr14	21051463	21053319	53.0849	0	ENSMUSG00000021824	ENSMUST00000154460	-	21031442	21052450	ProximalPromoter	59	protein_coding	Ap3m1
chr14	31829542	31831613	53.0849	0	ENSMUSG00000014496	ENSMUST00000014640	-	31700015	31830415	ProximalPromoter	-162	protein_coding	Ankrd28
chr14	55642395	55644816	53.0849	0	ENSMUSG00000002320	ENSMUST00000139313	-	55640385	55643560	ProximalPromoter	-45	protein_coding	Tm9sf1
chr14	59200606	59202021	53.0849	0	ENSMUSG00000035469	ENSMUST00000022551	+	59201242	59237265	ProximalPromoter	71	protein_coding	Rcbtb1
chr14	122533730	122535296	53.0849	0	ENSMUSG00000041650	ENSMUST00000135578	+	122534345	122650284	ProximalPromoter	168	protein_coding	Pcca
chr15	39942708	39944880	53.0849	0	ENSMUSG00000022305	ENSMUST00000022916	-	39870603	39943788	ProximalPromoter	-6	protein_coding	Lrp12
chr15	64311139	64312708	53.0849	0	ENSMUSG00000022377	ENSMUST00000176516	-	64191537	64311689	ProximalPromoter	-234	protein_coding	Asap1
chr15	80947916	80949892	53.0849	0	ENSMUSG00000022407	ENSMUST00000170354	+	80948777	80952288	ProximalPromoter	127	protein_coding	Adsl
chr16	11202364	11204308	53.0849	0	ENSMUSG00000005846	ENSMUST00000119953	-	11192970	11203331	ProximalPromoter	-5	protein_coding	Rsl1d1
chr16	15593816	15594981	53.0849	0	ENSMUSG00000022674	ENSMUST00000118236	-	15555881	15594472	ProximalPromoter	74	protein_coding	Ube2v2
chr16	33055695	33057647	53.0849	0	ENSMUSG00000060636	ENSMUST00000115076	+	33056806	33060175	ProximalPromoter	-135	protein_coding	Rpl35a
chr16	59471531	59472612	53.0849	0	ENSMUSG00000022724	ENSMUST00000160571	+	59472068	59492291	ProximalPromoter	3	protein_coding	Riox2
chr16	96081023	96083698	53.0849	0	ENSMUSG00000022914	ENSMUST00000099502	-	95992092	96082428	ProximalPromoter	68	protein_coding	Brwd1
chr17	21488519	21489632	53.0849	0	ENSMUSG00000097759	ENSMUST00000181938	-	21485177	21488875	ProximalPromoter	-200	lincRNA	Gm26753
chr17	56715409	56719544	53.0849	0	ENSMUSG00000054723	ENSMUST00000164907	-	56713932	56717699	ProximalPromoter	223	protein_coding	Vmac
chr18	9957365	9958957	53.0849	0	ENSMUSG00000024287	ENSMUST00000025137	+	9958180	9995484	ProximalPromoter	-19	protein_coding	Thoc1
chr18	25167856	25169879	53.0849	0	ENSMUSG00000033632	ENSMUST00000159605	+	25168999	25463725	ProximalPromoter	-132	protein_coding	AW554918
chr18	32067357	32068746	53.0849	0	ENSMUSG00000024384	ENSMUST00000212104	+	32067802	32070492	ProximalPromoter	249	protein_coding	Iws1
chr18	40218585	40219813	53.0849	0	ENSMUSG00000024487	ENSMUST00000025364	-	40204865	40219399	ProximalPromoter	200	protein_coding	Yipf5
chr18	44379737	44381348	53.0849	0	ENSMUSG00000024472	ENSMUST00000025350	+	44380527	44424969	ProximalPromoter	15	protein_coding	Dcp2
chr18	80933354	80934330	53.0849	0	ENSMUSG00000024566	ENSMUST00000225235	-	80735075	80933983	ProximalPromoter	141	protein_coding	Atp9b
chr19	23273130	23274319	53.0849	0	ENSMUSG00000024943	ENSMUST00000087556	-	23206451	23273818	ProximalPromoter	94	protein_coding	Smc5
chr19	29804632	29806826	53.0849	0	ENSMUSG00000046138	ENSMUST00000175726	-	29714402	29805507	ProximalPromoter	-222	protein_coding	9930021J03Rik
chr19	53389643	53391999	53.0849	0	ENSMUSG00000025024	ENSMUST00000025997	-	53379214	53390573	ProximalPromoter	-248	protein_coding	Smndc1
chr2	14073241	14075121	53.0849	0	ENSMUSG00000026718	ENSMUST00000028050	+	14074189	14144365	ProximalPromoter	-8	protein_coding	Stam
chr2	25209745	25211878	53.0849	0	ENSMUSG00000013465	ENSMUST00000140934	-	25203891	25210726	ProximalPromoter	-85	protein_coding	Nelfb
chr2	25254514	25256592	53.0849	0	ENSMUSG00000078201	ENSMUST00000104998	+	25255439	25256292	ProximalPromoter	114	protein_coding	Tmem203
chr2	34406556	34408012	53.0849	0	ENSMUSG00000038696	ENSMUST00000147337	+	34407183	34624949	ProximalPromoter	101	protein_coding	Mapkap1
chr2	35108800	35110360	53.0849	0	ENSMUSG00000057110	ENSMUST00000113032	+	35109619	35178422	ProximalPromoter	-39	protein_coding	Cntrl
chr2	44926215	44927936	53.0849	0	ENSMUSG00000036890	ENSMUST00000133442	-	44791193	44927149	ProximalPromoter	74	protein_coding	Gtdc1
chr2	70660813	70662700	53.0849	0	ENSMUSG00000014959	ENSMUST00000112205	+	70661590	70689360	ProximalPromoter	166	protein_coding	Gorasp2
chr2	76405583	76407744	53.0849	0	ENSMUSG00000042359	ENSMUST00000134213	+	76406561	76407467	ProximalPromoter	102	protein_coding	Osbpl6
chr2	80638440	80639787	53.0849	0	ENSMUSG00000026999	ENSMUST00000144697	+	80639264	80646464	ProximalPromoter	-151	protein_coding	Nup35
chr2	122117416	122118961	53.0849	0	ENSMUSG00000033396	ENSMUST00000133145	-	122093540	122118296	ProximalPromoter	108	protein_coding	Spg11
chr2	130178214	130179983	53.0849	0	ENSMUSG00000027404	ENSMUST00000139225	-	130171414	130179303	ProximalPromoter	205	protein_coding	Snrpb
chr3	94974069	94975944	53.0849	0	ENSMUSG00000038861	ENSMUST00000107251	+	94974876	95006146	ProximalPromoter	130	protein_coding	Pi4kb
chr4	21847437	21848816	53.0849	0	ENSMUSG00000028248	ENSMUST00000150368	+	21848081	21862123	ProximalPromoter	45	protein_coding	Pnisr
chr4	32799572	32801207	53.0849	0	ENSMUSG00000045854	ENSMUST00000130321	+	32800282	32800975	ProximalPromoter	107	protein_coding	Lyrm2
chr4	40721812	40723981	53.0849	0	ENSMUSG00000065452	ENSMUST00000083518	+	40722917	40722995	ProximalPromoter	-21	miRNA	Mir207
chr4	83323140	83324815	53.0849	0	ENSMUSG00000038172	ENSMUST00000030205	-	83259198	83324189	ProximalPromoter	212	protein_coding	Ttc39b
chr4	117681044	117682542	53.0849	0	ENSMUSG00000009640	ENSMUST00000129510	-	117674686	117681983	ProximalPromoter	190	protein_coding	Dmap1
chr4	129057621	129059648	53.0849	0	ENSMUSG00000028793	ENSMUST00000097874	+	129058814	129084526	ProximalPromoter	-180	protein_coding	Rnf19b
chr4	132273801	132275320	53.0849	0	ENSMUSG00000028899	ENSMUST00000105963	+	132274416	132292712	ProximalPromoter	144	protein_coding	Taf12
chr4	148625143	148627540	53.0849	0	ENSMUSG00000041459	ENSMUST00000185673	-	148620688	148626323	ProximalPromoter	-18	protein_coding	Tardbp
chr4	155811815	155813924	53.0849	0	ENSMUSG00000029068	ENSMUST00000136370	+	155812778	155815858	ProximalPromoter	91	protein_coding	Ccnl2
chr5	18359187	18361087	53.0849	0	ENSMUSG00000057614	ENSMUST00000074694	-	18265135	18360355	ProximalPromoter	218	protein_coding	Gnai1
chr5	72558751	72560162	53.0849	0	ENSMUSG00000072889	ENSMUST00000134452	-	72550222	72559412	ProximalPromoter	-44	protein_coding	Nfxl1
chr5	81019259	81023375	53.0849	0	ENSMUSG00000037605	ENSMUST00000120128	+	81021240	81796645	ProximalPromoter	77	protein_coding	Adgrl3
chr5	115156960	115159512	53.0849	0	ENSMUSG00000048578	ENSMUST00000112121	-	115142981	115158179	ProximalPromoter	-57	protein_coding	Mlec
chr5	124424342	124426636	53.0849	0	ENSMUSG00000038095	ENSMUST00000197974	-	124423510	124425542	ProximalPromoter	53	protein_coding	Sbno1
chr5	135777535	135779930	53.0849	0	ENSMUSG00000019179	ENSMUST00000143747	+	135778722	135783752	ProximalPromoter	10	protein_coding	Mdh2
chr5	137306302	137308190	53.0849	0	ENSMUSG00000037364	ENSMUST00000198526	-	137295717	137307421	ProximalPromoter	175	protein_coding	Srrt
chr6	11906387	11908546	53.0849	0	ENSMUSG00000029632	ENSMUST00000031637	-	11900373	11907450	ProximalPromoter	-16	protein_coding	Ndufa4
chr6	30047145	30049557	53.0849	0	ENSMUSG00000058440	ENSMUST00000148990	+	30048151	30090038	ProximalPromoter	200	protein_coding	Nrf1
chr6	35177089	35178440	53.0849	0	ENSMUSG00000038759	ENSMUST00000170234	+	35177629	35247590	ProximalPromoter	135	protein_coding	Nup205
chr6	146642014	146643619	53.0849	0	ENSMUSG00000040234	ENSMUST00000138476	-	146619942	146642814	ProximalPromoter	-2	protein_coding	Tm7sf3
chr7	4792340	4794503	53.0849	0	ENSMUSG00000030432	ENSMUST00000206617	+	4793397	4793824	ProximalPromoter	24	protein_coding	Rpl28
chr7	19023696	19025449	53.0849	0	ENSMUSG00000023118	ENSMUST00000146903	+	19024426	19051753	ProximalPromoter	146	protein_coding	Sympk
chr7	35802053	35803293	53.0849	0	ENSMUSG00000044997	ENSMUST00000052454	+	35802593	35803027	ProximalPromoter	80	misc	E130304I02Rik
chr7	118115019	118116920	53.0849	0	ENSMUSG00000008683	ENSMUST00000128482	-	118114785	118116128	ProximalPromoter	159	protein_coding	Rps15a
chr7	118128620	118130301	53.0849	0	ENSMUSG00000030654	ENSMUST00000204005	-	118121227	118129560	ProximalPromoter	100	protein_coding	Arl6ip1
chr7	127840761	127842945	53.0849	0	ENSMUSG00000030805	ENSMUST00000033075	+	127841764	127849019	ProximalPromoter	89	protein_coding	Stx4a
chr8	40510643	40512642	53.0849	0	ENSMUSG00000031601	ENSMUST00000144970	-	40492543	40511718	ProximalPromoter	76	protein_coding	Cnot7
chr8	94213920	94215463	53.0849	0	ENSMUSG00000032939	ENSMUST00000212062	+	94214606	94292816	ProximalPromoter	85	protein_coding	Nup93
chr8	105564761	105567394	53.0849	0	ENSMUSG00000013160	ENSMUST00000013304	-	105524465	105566047	ProximalPromoter	-30	protein_coding	Atp6v0d1
chr9	7183874	7185599	53.0849	0	ENSMUSG00000032002	ENSMUST00000034499	+	7184551	7207040	ProximalPromoter	185	protein_coding	Dcun1d5
chr9	44360639	44362137	53.0849	0	ENSMUSG00000032127	ENSMUST00000216089	-	44352061	44361634	ProximalPromoter	246	protein_coding	Vps11
chr9	44417091	44418662	53.0849	0	ENSMUSG00000043923	ENSMUST00000215111	-	44410774	44417986	ProximalPromoter	110	protein_coding	Ccdc84
chr9	85748396	85750240	53.0849	0	ENSMUSG00000035941	ENSMUST00000185353	-	85720183	85749314	ProximalPromoter	-4	protein_coding	Ibtk
chr9	99567852	99569403	53.0849	0	ENSMUSG00000032468	ENSMUST00000185524	-	99518804	99568649	ProximalPromoter	22	protein_coding	Armc8
chr9	108460043	108462074	53.0849	0	ENSMUSG00000032609	ENSMUST00000192210	-	108454866	108461073	ProximalPromoter	15	protein_coding	Klhdc8b
chr3	40744191	40746511	52.9638	0	ENSMUSG00000025757	ENSMUST00000203353	+	40745382	40781598	ProximalPromoter	-31	protein_coding	Hspa4l
chr1	55086695	55089401	52.926	0	ENSMUSG00000025980	ENSMUST00000027123	-	55077835	55088024	ProximalPromoter	-24	protein_coding	Hspd1
chr1	66174763	66176628	52.926	0	ENSMUSG00000015222	ENSMUST00000125844	+	66175550	66195378	ProximalPromoter	145	protein_coding	Map2
chr1	86581670	86583248	52.926	0	ENSMUSG00000026239	ENSMUST00000150653	-	86543520	86582517	ProximalPromoter	58	protein_coding	Pde6d
chr1	105662917	105665040	52.926	0	ENSMUSG00000026319	ENSMUST00000191150	+	105663937	105665150	ProximalPromoter	41	protein_coding	2310035C23Rik
chr1	138618861	138620386	52.926	0	ENSMUSG00000026393	ENSMUST00000027642	-	138484112	138619674	ProximalPromoter	51	protein_coding	Nek7
chr10	40348335	40351512	52.926	0	ENSMUSG00000038491	ENSMUST00000143103	-	40348508	40350103	ProximalPromoter	180	misc	Cdk19os
chr10	61694918	61697704	52.926	0	ENSMUSG00000020087	ENSMUST00000218135	+	61696393	61702147	ProximalPromoter	-82	protein_coding	Tysnd1
chr10	62601254	62603171	52.926	0	ENSMUSG00000020075	ENSMUST00000045866	-	62580251	62602281	ProximalPromoter	69	protein_coding	Ddx21
chr10	70597994	70600488	52.926	0	ENSMUSG00000037747	ENSMUST00000163054	-	70567821	70599290	ProximalPromoter	49	protein_coding	Phyhipl
chr10	79668259	79671350	52.926	0	ENSMUSG00000020308	ENSMUST00000219585	+	79669883	79675598	ProximalPromoter	-79	protein_coding	Tpgs1
chr10	80052974	80055766	52.926	0	ENSMUSG00000075706	ENSMUST00000183037	+	80054465	80056394	ProximalPromoter	-95	protein_coding	Gpx4
chr10	80917114	80918828	52.926	0	ENSMUSG00000062075	ENSMUST00000159094	-	80909923	80917851	ProximalPromoter	-120	protein_coding	Lmnb2
chr10	91170354	91172314	52.926	0	ENSMUSG00000019961	ENSMUST00000214391	-	91157099	91171524	ProximalPromoter	190	protein_coding	Tmpo
chr10	128058167	128060145	52.926	0	ENSMUSG00000071072	ENSMUST00000084771	+	128059011	128076978	ProximalPromoter	145	protein_coding	Ptges3
chr11	17256910	17258419	52.926	0	ENSMUSG00000000581	ENSMUST00000156784	+	17257688	17266624	ProximalPromoter	-24	protein_coding	C1d
chr11	29246135	29247732	52.926	0	ENSMUSG00000020462	ENSMUST00000134599	-	29230625	29246922	ProximalPromoter	-11	protein_coding	Cfap36
chr11	40691183	40693883	52.926	0	ENSMUSG00000042032	ENSMUST00000141830	-	40680656	40692621	ProximalPromoter	88	protein_coding	Mat2b
chr11	54521880	54523661	52.926	0	ENSMUSG00000037533	ENSMUST00000102743	+	54522847	54699285	ProximalPromoter	-77	protein_coding	Rapgef6
chr11	57517918	57519457	52.926	0	ENSMUSG00000020522	ENSMUST00000020830	+	57518687	57533814	ProximalPromoter	0	protein_coding	Mfap3
chr11	67051620	67053253	52.926	0	ENSMUSG00000020910	ENSMUST00000116363	-	67038041	67052570	ProximalPromoter	134	protein_coding	Adprm
chr11	84915317	84917002	52.926	0	ENSMUSG00000020526	ENSMUST00000127838	-	84911505	84916305	ProximalPromoter	146	protein_coding	Znhit3
chr11	98201807	98204697	52.926	0	ENSMUSG00000003119	ENSMUST00000003203	+	98203314	98246704	ProximalPromoter	-62	protein_coding	Cdk12
chr12	75594992	75597057	52.926	0	ENSMUSG00000021051	ENSMUST00000021447	-	75450881	75596200	ProximalPromoter	176	protein_coding	Ppp2r5e
chr12	85109915	85112093	52.926	0	ENSMUSG00000004789	ENSMUST00000221842	+	85110893	85123809	ProximalPromoter	111	protein_coding	Dlst
chr12	98900321	98901851	52.926	0	ENSMUSG00000051166	ENSMUST00000065716	-	98786805	98901172	ProximalPromoter	86	protein_coding	Eml5
chr12	102756368	102759401	52.926	0	ENSMUSG00000091931	ENSMUST00000179263	-	102756281	102757803	ProximalPromoter	-81	protein_coding	Gon7
chr13	41000047	41001975	52.926	0	ENSMUSG00000038683	ENSMUST00000046951	+	41001023	41013015	ProximalPromoter	-12	protein_coding	Pak1ip1
chr13	58214551	58216471	52.926	0	ENSMUSG00000005312	ENSMUST00000076454	-	58176163	58215619	ProximalPromoter	108	protein_coding	Ubqln1
chr13	67552466	67553577	52.926	0	ENSMUSG00000097360	ENSMUST00000223845	+	67553035	67554634	ProximalPromoter	-14	misc	9430065F17Rik
chr13	70636418	70638720	52.926	0	ENSMUSG00000034525	ENSMUST00000043493	-	70588697	70637634	ProximalPromoter	65	protein_coding	Ice1
chr13	84221737	84223136	52.926	0	ENSMUSG00000035762	ENSMUST00000225126	+	84222329	84274489	ProximalPromoter	107	protein_coding	Tmem161b
chr13	104177714	104179456	52.926	0	ENSMUSG00000021711	ENSMUST00000144060	-	104142149	104178469	ProximalPromoter	-116	protein_coding	Trappc13
chr14	20392887	20394097	52.926	0	ENSMUSG00000049960	ENSMUST00000224286	-	20391227	20393483	ProximalPromoter	-9	protein_coding	Mrps16
chr14	31493852	31496476	52.926	0	ENSMUSG00000021890	ENSMUST00000022446	+	31495079	31509858	ProximalPromoter	85	protein_coding	Eaf1
chr14	63859370	63861274	52.926	0	ENSMUSG00000021958	ENSMUST00000022528	+	63860364	63919855	ProximalPromoter	-42	protein_coding	Pinx1
chr15	35155027	35156189	52.926	0	ENSMUSG00000022329	ENSMUST00000138841	-	35072479	35155669	ProximalPromoter	61	protein_coding	Stk3
chr16	10544845	10546170	52.926	0	ENSMUSG00000068663	ENSMUST00000150894	+	10545409	10559738	ProximalPromoter	98	protein_coding	Clec16a
chr16	11133472	11135406	52.926	0	ENSMUSG00000022498	ENSMUST00000155221	-	11104611	11134553	ProximalPromoter	114	protein_coding	Txndc11
chr16	16870305	16871752	52.926	0	ENSMUSG00000022779	ENSMUST00000125202	+	16870965	16879467	ProximalPromoter	63	protein_coding	Top3b
chr16	32098752	32100688	52.926	0	ENSMUSG00000023791	ENSMUST00000189013	-	32084418	32099727	ProximalPromoter	7	protein_coding	Pigx
chr16	91009813	91011931	52.926	0	ENSMUSG00000022973	ENSMUST00000130813	-	90964264	91011060	ProximalPromoter	188	protein_coding	Synj1
chr17	15825262	15827691	52.926	0	ENSMUSG00000048027	ENSMUST00000170578	-	15806253	15826586	ProximalPromoter	110	protein_coding	Rgmb
chr17	27633487	27635915	52.926	0	ENSMUSG00000052146	ENSMUST00000178774	-	27630465	27634475	ProximalPromoter	-226	protein_coding	Rps10
chr17	32282699	32285339	52.926	0	ENSMUSG00000024002	ENSMUST00000003726	-	32196276	32284097	ProximalPromoter	78	protein_coding	Brd4
chr17	46771698	46773676	52.926	0	ENSMUSG00000062619	ENSMUST00000071430	+	46772635	46773407	ProximalPromoter	52	protein_coding	2310039H08Rik
chr18	34930699	34932907	52.926	0	ENSMUSG00000024360	ENSMUST00000180351	-	34931834	34931941	ProximalPromoter	138	protein_coding	Etf1
chr18	56572100	56574237	52.926	0	ENSMUSG00000053644	ENSMUST00000174518	-	56524722	56572951	ProximalPromoter	-217	protein_coding	Aldh7a1
chr18	60848079	60849596	52.926	0	ENSMUSG00000024613	ENSMUST00000177172	-	60818030	60848918	ProximalPromoter	81	protein_coding	Tcof1
chr19	7493603	7495212	52.926	0	ENSMUSG00000024759	ENSMUST00000025668	+	7494438	7538608	ProximalPromoter	-31	protein_coding	Atl3
chr19	46055884	46057697	52.926	0	ENSMUSG00000055491	ENSMUST00000128386	+	46056832	46061458	ProximalPromoter	-42	protein_coding	Pprc1
chr19	53902321	53904590	52.926	0	ENSMUSG00000024975	ENSMUST00000025931	+	53903351	53929861	ProximalPromoter	104	protein_coding	Pdcd4
chr2	38286194	38287864	52.926	0	ENSMUSG00000035392	ENSMUST00000130472	-	37936664	38287188	ProximalPromoter	159	protein_coding	Dennd1a
chr2	57237474	57239590	52.926	0	ENSMUSG00000054181	ENSMUST00000146529	-	57236227	57238508	ProximalPromoter	-24	misc	A930012O16Rik
chr2	73910241	73911976	52.926	0	ENSMUSG00000018770	ENSMUST00000142768	-	73908731	73911282	ProximalPromoter	174	protein_coding	Atp5g3
chr2	75831593	75833148	52.926	0	ENSMUSG00000042410	ENSMUST00000175646	+	75832505	75926078	ProximalPromoter	-135	protein_coding	Agps
chr2	104027806	104029054	52.926	0	ENSMUSG00000046085	ENSMUST00000138867	-	104025882	104028361	ProximalPromoter	-69	protein_coding	4931422A03Rik
chr2	104492892	104495173	52.926	0	ENSMUSG00000027177	ENSMUST00000111125	-	104429855	104493954	ProximalPromoter	-78	protein_coding	Hipk3
chr2	129197875	129200536	52.926	0	ENSMUSG00000103009	ENSMUST00000192413	-	129197252	129199194	ProximalPromoter	-11	misc	Gm4430
chr2	155276001	155278222	52.926	0	ENSMUSG00000027602	ENSMUST00000154596	+	155276889	155278068	ProximalPromoter	222	protein_coding	Map1lc3a
chr2	156178924	156181036	52.926	0	ENSMUSG00000027620	ENSMUST00000154677	-	156174685	156179912	ProximalPromoter	-68	protein_coding	Rbm39
chr2	157278814	157280469	52.926	0	ENSMUSG00000027642	ENSMUST00000150349	+	157279569	157290711	ProximalPromoter	72	protein_coding	Rpn2
chr2	162930594	162932640	52.926	0	ENSMUSG00000016921	ENSMUST00000126163	+	162931661	162933509	ProximalPromoter	-44	protein_coding	Srsf6
chr3	32529167	32530392	52.926	0	ENSMUSG00000027668	ENSMUST00000147350	+	32529539	32546659	ProximalPromoter	240	protein_coding	Mfn1
chr3	88579091	88580631	52.926	0	ENSMUSG00000041355	ENSMUST00000035785	+	88579671	88588419	ProximalPromoter	190	protein_coding	Ssr2
chr3	94885638	94887364	52.926	0	ENSMUSG00000005779	ENSMUST00000136143	-	94884917	94886745	ProximalPromoter	244	protein_coding	Psmb4
chr3	95110472	95111898	52.926	0	ENSMUSG00000008958	ENSMUST00000125548	+	95111073	95122721	ProximalPromoter	112	protein_coding	Vps72
chr3	95314393	95316636	52.926	0	ENSMUSG00000015714	ENSMUST00000154055	+	95315267	95321323	ProximalPromoter	247	protein_coding	Cers2
chr3	136668998	136672496	52.926	0	ENSMUSG00000028161	ENSMUST00000056758	+	136670770	136935779	ProximalPromoter	-23	protein_coding	Ppp3ca
chr3	142880786	142882778	52.926	0	ENSMUSG00000004591	ENSMUST00000174422	-	142793811	142881658	ProximalPromoter	-124	protein_coding	Pkn2
chr4	103113390	103115777	52.926	0	ENSMUSG00000035126	ENSMUST00000106868	-	103038069	103114555	ProximalPromoter	-28	protein_coding	Wdr78
chr4	107065941	107067792	52.926	0	ENSMUSG00000028622	ENSMUST00000030365	-	107055874	107066868	ProximalPromoter	2	protein_coding	Mrpl37
chr4	118408735	118410437	52.926	0	ENSMUSG00000006392	ENSMUST00000144577	+	118409401	118412744	ProximalPromoter	185	protein_coding	Med8
chr4	129333711	129336670	52.926	0	ENSMUSG00000057236	ENSMUST00000147183	-	129324824	129335249	ProximalPromoter	59	protein_coding	Rbbp4
chr5	34760686	34762894	52.926	0	ENSMUSG00000029104	ENSMUST00000123755	+	34761761	34814709	ProximalPromoter	29	protein_coding	Htt
chr5	36580776	36582932	52.926	0	ENSMUSG00000029192	ENSMUST00000136189	-	36490604	36581803	ProximalPromoter	-51	protein_coding	Tbc1d14
chr5	38259674	38261512	52.926	0	ENSMUSG00000067365	ENSMUST00000128025	+	38260387	38265390	ProximalPromoter	206	protein_coding	Tmem128
chr5	86171925	86173245	52.926	0	ENSMUSG00000035898	ENSMUST00000113373	-	86112342	86172511	ProximalPromoter	-74	protein_coding	Uba6
chr5	92308893	92310484	52.926	0	ENSMUSG00000029415	ENSMUST00000201143	-	92286741	92309894	ProximalPromoter	206	protein_coding	Sdad1
chr5	96160396	96163472	52.926	0	ENSMUSG00000034724	ENSMUST00000155901	-	96070333	96161990	ProximalPromoter	56	protein_coding	Cnot6l
chr5	121544246	121546803	52.926	0	ENSMUSG00000105340	ENSMUST00000200170	-	121518613	121545482	ProximalPromoter	-42	protein_coding	Gm42878
chr5	121659570	121662437	52.926	0	ENSMUSG00000029458	ENSMUST00000111765	+	121660869	121687245	ProximalPromoter	134	protein_coding	Brap
chr5	143402906	143405115	52.926	0	ENSMUSG00000079111	ENSMUST00000110731	+	143403838	143421901	ProximalPromoter	172	protein_coding	Kdelr2
chr6	67266020	67268432	52.926	0	ENSMUSG00000036371	ENSMUST00000204034	+	67267257	67272855	ProximalPromoter	-31	protein_coding	Serbp1
chr6	88445661	88446907	52.926	0	ENSMUSG00000033216	ENSMUST00000205014	-	88298106	88446484	ProximalPromoter	200	protein_coding	Eefsec
chr6	97178269	97179874	52.926	0	ENSMUSG00000030059	ENSMUST00000124173	-	97155266	97179037	ProximalPromoter	-34	protein_coding	Tmf1
chr6	120363051	120365597	52.926	0	ENSMUSG00000030177	ENSMUST00000146667	-	120350208	120364356	ProximalPromoter	32	protein_coding	Ccdc77
chr6	128199938	128201395	52.926	0	ENSMUSG00000056771	ENSMUST00000071101	-	128187818	128200623	ProximalPromoter	-43	lincRNA	Gm10010
chr6	136807398	136810020	52.926	0	ENSMUSG00000105415	ENSMUST00000198368	-	136808543	136808683	ProximalPromoter	-26	miRNA	Gm44364
chr6	146724466	146725872	52.926	0	ENSMUSG00000001630	ENSMUST00000111644	+	146725036	146776556	ProximalPromoter	133	protein_coding	Stk38l
chr7	25753113	25756404	52.926	0	ENSMUSG00000040725	ENSMUST00000206832	-	25721165	25754757	ProximalPromoter	-1	protein_coding	Hnrnpul1
chr7	27194979	27196881	52.926	0	ENSMUSG00000061479	ENSMUST00000141378	-	27191714	27196024	ProximalPromoter	94	protein_coding	Snrpa
chr7	29154921	29156788	52.926	0	ENSMUSG00000030590	ENSMUST00000153251	-	29152554	29155719	ProximalPromoter	-135	protein_coding	Fam98c
chr7	34195499	34197108	52.926	0	ENSMUSG00000002635	ENSMUST00000125803	-	34192843	34196146	ProximalPromoter	-157	protein_coding	Pdcd2l
chr7	44984748	44987896	52.926	0	ENSMUSG00000109324	ENSMUST00000209124	-	44976900	44986319	ProximalPromoter	-3	protein_coding	Prmt1
chr7	45126738	45129788	52.926	0	ENSMUSG00000074129	ENSMUST00000209965	-	45127496	45128153	ProximalPromoter	-110	protein_coding	Rpl13a
chr7	66059748	66061813	52.926	0	ENSMUSG00000030512	ENSMUST00000138271	+	66060781	66062170	ProximalPromoter	-1	protein_coding	Snrpa1
chr7	100705938	100708143	52.926	0	ENSMUSG00000029461	ENSMUST00000209084	+	100706859	100813431	ProximalPromoter	181	protein_coding	Fam168a
chr7	118242610	118244470	52.926	0	ENSMUSG00000030655	ENSMUST00000208209	-	118193380	118243623	ProximalPromoter	83	protein_coding	Smg1
chr7	122969258	122972292	52.926	0	ENSMUSG00000030779	ENSMUST00000098062	+	122970700	122984392	ProximalPromoter	75	protein_coding	Rbbp6
chr8	71908048	71909379	52.926	0	ENSMUSG00000089857	ENSMUST00000125802	+	71908657	71913583	ProximalPromoter	56	protein_coding	Zfp882
chr8	72474224	72476605	52.926	0	ENSMUSG00000052488	ENSMUST00000212991	-	72460630	72475226	ProximalPromoter	-188	protein_coding	Cherp
chr8	105224418	105226461	52.926	0	ENSMUSG00000031889	ENSMUST00000124113	+	105225267	105253053	ProximalPromoter	172	protein_coding	D230025D16Rik
chr8	105635548	105638025	52.926	0	ENSMUSG00000005698	ENSMUST00000128510	+	105636935	105664134	ProximalPromoter	-149	protein_coding	Ctcf
chr8	111536006	111538713	52.926	0	ENSMUSG00000033545	ENSMUST00000173726	+	111537463	111621936	ProximalPromoter	-104	protein_coding	Znrf1
chr8	116920709	116922500	52.926	0	ENSMUSG00000031756	ENSMUST00000212578	+	116921730	116922720	ProximalPromoter	-126	protein_coding	Cenpn
chr8	123948270	123950346	52.926	0	ENSMUSG00000039509	ENSMUST00000044795	-	123897123	123949265	ProximalPromoter	-43	protein_coding	Nup133
chr8	124720812	124723467	52.926	0	ENSMUSG00000031982	ENSMUST00000034463	+	124722139	124734123	ProximalPromoter	0	protein_coding	Arv1
chr9	15305557	15307456	52.926	0	ENSMUSG00000031938	ENSMUST00000180339	-	15283337	15306448	ProximalPromoter	-58	protein_coding	4931406C07Rik
chr9	15357046	15358260	52.926	0	ENSMUSG00000046111	ENSMUST00000098979	-	15317097	15357788	ProximalPromoter	135	protein_coding	Cep295
chr9	55511379	55512663	52.926	0	ENSMUSG00000032314	ENSMUST00000153186	-	55486737	55512120	ProximalPromoter	99	protein_coding	Etfa
chr9	65345410	65347375	52.926	0	ENSMUSG00000041837	ENSMUST00000214433	+	65346271	65358678	ProximalPromoter	121	protein_coding	Pdcd7
chr9	100545025	100547052	52.926	0	ENSMUSG00000032475	ENSMUST00000186591	-	100497577	100546122	ProximalPromoter	84	protein_coding	Nck1
chr9	107553495	107555855	52.926	0	ENSMUSG00000010067	ENSMUST00000010211	+	107554583	107562263	ProximalPromoter	92	protein_coding	Rassf1
chr16	5048707	5051258	52.8388	0	ENSMUSG00000022536	ENSMUST00000115844	-	5013906	5049910	ProximalPromoter	-72	protein_coding	Glyr1
chr1	79760570	79762607	52.8249	0	ENSMUSG00000073643	ENSMUST00000186464	-	79733620	79761721	ProximalPromoter	133	protein_coding	Wdfy1
chr2	103795702	103798168	52.8249	0	ENSMUSG00000027184	ENSMUST00000141750	-	103777963	103796933	ProximalPromoter	-2	protein_coding	Caprin1
chr11	53299365	53301432	52.812	0	ENSMUSG00000020361	ENSMUST00000151854	-	53264247	53300411	ProximalPromoter	13	protein_coding	Hspa4
chr5	129019310	129021587	52.812	0	ENSMUSG00000029430	ENSMUST00000111343	+	129020272	129024323	ProximalPromoter	176	protein_coding	Ran
chr15	89195132	89197409	52.7981	0	ENSMUSG00000015377	ENSMUST00000078953	-	89182217	89196474	ProximalPromoter	204	protein_coding	Dennd6b
chr4	155704217	155706116	52.7981	0	ENSMUSG00000029038	ENSMUST00000105595	+	155705135	155732189	ProximalPromoter	31	protein_coding	Ssu72
chr1	65186004	65187683	52.767	0	ENSMUSG00000025949	ENSMUST00000097707	+	65186750	65274012	ProximalPromoter	93	protein_coding	Pikfyve
chr1	121326608	121328627	52.767	0	ENSMUSG00000003721	ENSMUST00000159085	-	121305555	121327678	ProximalPromoter	61	protein_coding	Insig2
chr1	134405451	134407045	52.767	0	ENSMUSG00000026456	ENSMUST00000127412	+	134406313	134407667	ProximalPromoter	-65	protein_coding	Cyb5r1
chr1	135145983	135149315	52.767	0	ENSMUSG00000026426	ENSMUST00000125774	+	135147669	135156269	ProximalPromoter	-20	protein_coding	Arl8a
chr1	163928897	163930952	52.767	0	ENSMUSG00000026584	ENSMUST00000162234	+	163929805	163955109	ProximalPromoter	119	protein_coding	Scyl3
chr1	167307671	167309252	52.767	0	ENSMUSG00000052428	ENSMUST00000195015	+	167308378	167330785	ProximalPromoter	83	protein_coding	Tmco1
chr1	171269877	171271462	52.767	0	ENSMUSG00000052423	ENSMUST00000125939	+	171270818	171271642	ProximalPromoter	-149	protein_coding	B4galt3
chr1	191717167	191719805	52.767	0	ENSMUSG00000026623	ENSMUST00000130876	+	191718521	191760184	ProximalPromoter	-35	protein_coding	Lpgat1
chr10	13552072	13553868	52.767	0	ENSMUSG00000019808	ENSMUST00000019944	+	13552894	13563376	ProximalPromoter	76	protein_coding	Adat2
chr10	57531604	57532814	52.767	0	ENSMUSG00000019877	ENSMUST00000164400	-	57525231	57532409	ProximalPromoter	200	protein_coding	Serinc1
chr10	99106244	99108963	52.767	0	ENSMUSG00000019952	ENSMUST00000220019	+	99107784	99108943	ProximalPromoter	-181	protein_coding	Poc1b
chr10	128410858	128413093	52.767	0	ENSMUSG00000025373	ENSMUST00000096386	+	128411746	128440338	ProximalPromoter	229	protein_coding	Rnf41
chr11	23496226	23498884	52.767	0	ENSMUSG00000020288	ENSMUST00000128372	-	23488549	23497538	ProximalPromoter	-17	protein_coding	Ahsa2
chr11	59207869	59209687	52.767	0	ENSMUSG00000072898	ENSMUST00000101158	-	59208246	59208720	ProximalPromoter	-58	pseudogene	Gm10434
chr11	60415929	60418879	52.767	0	ENSMUSG00000018415	ENSMUST00000070681	+	60417262	60445277	ProximalPromoter	142	protein_coding	Gid4
chr11	69919465	69922672	52.767	0	ENSMUSG00000078812	ENSMUST00000108609	-	69917031	69921064	ProximalPromoter	-4	protein_coding	Eif5a
chr11	70969111	70971441	52.767	0	ENSMUSG00000018449	ENSMUST00000154430	+	70970227	70971919	ProximalPromoter	49	protein_coding	Rpain
chr11	80080169	80081653	52.767	0	ENSMUSG00000017561	ENSMUST00000177825	-	80047481	80080912	ProximalPromoter	1	protein_coding	Crlf3
chr11	98809258	98810809	52.767	0	ENSMUSG00000075576	ENSMUST00000141696	-	98804657	98810058	ProximalPromoter	25	misc	Gm12359
chr11	102284218	102286179	52.767	0	ENSMUSG00000034757	ENSMUST00000156326	+	102285196	102289237	ProximalPromoter	2	protein_coding	Tmub2
chr12	52097355	52098199	52.767	0	ENSMUSG00000035142	ENSMUST00000159485	+	52097761	52101083	ProximalPromoter	16	protein_coding	Nubpl
chr12	69891884	69893765	52.767	0	ENSMUSG00000034761	ENSMUST00000110567	-	69803750	69893009	ProximalPromoter	185	protein_coding	Map4k5
chr12	76960903	76963070	52.767	0	ENSMUSG00000059436	ENSMUST00000218640	-	76938191	76962025	ProximalPromoter	39	protein_coding	Max
chr12	77237784	77240143	52.767	0	ENSMUSG00000021065	ENSMUST00000217879	+	77239043	77413693	ProximalPromoter	-80	protein_coding	Fut8
chr12	78225557	78227991	52.767	0	ENSMUSG00000047454	ENSMUST00000110388	+	78226653	78684767	ProximalPromoter	121	protein_coding	Gphn
chr12	110736868	110739167	52.767	0	ENSMUSG00000037957	ENSMUST00000191611	+	110738018	110742242	ProximalPromoter	-1	protein_coding	Wdr20
chr13	38634220	38635400	52.767	0	ENSMUSG00000114830	ENSMUST00000224644	+	38634971	38637116	ProximalPromoter	-161	misc	AC069562.2
chr13	65111908	65113647	52.767	0	ENSMUSG00000038212	ENSMUST00000220824	-	65110891	65112958	ProximalPromoter	181	protein_coding	Mfsd14b
chr13	74639040	74640591	52.767	0	ENSMUSG00000021583	ENSMUST00000220594	+	74639853	74669381	ProximalPromoter	-38	protein_coding	Erap1
chr13	99343579	99345417	52.767	0	ENSMUSG00000021650	ENSMUST00000022153	-	99319647	99344705	ProximalPromoter	207	protein_coding	Ptcd2
chr14	18237858	18239766	52.767	0	ENSMUSG00000021775	ENSMUST00000225491	-	18206743	18239011	ProximalPromoter	199	protein_coding	Nr1d2
chr14	40965617	40967923	52.767	0	ENSMUSG00000037824	ENSMUST00000047652	-	40906445	40966807	ProximalPromoter	37	protein_coding	Tspan14
chr14	57998497	57999736	52.767	0	ENSMUSG00000021973	ENSMUST00000224984	-	57932237	57999198	ProximalPromoter	82	protein_coding	Micu2
chr15	36791243	36795027	52.767	0	ENSMUSG00000022285	ENSMUST00000151635	-	36790844	36793210	ProximalPromoter	75	protein_coding	Ywhaz
chr15	81189816	81191592	52.767	0	ENSMUSG00000042292	ENSMUST00000131235	-	81012291	81190723	ProximalPromoter	19	protein_coding	Mkl1
chr16	4212122	4215055	52.767	0	ENSMUSG00000022521	ENSMUST00000205765	-	4083701	4213413	ProximalPromoter	-175	protein_coding	Crebbp
chr16	13901852	13904236	52.767	0	ENSMUSG00000022680	ENSMUST00000115803	-	13847713	13903055	ProximalPromoter	11	protein_coding	Pdxdc1
chr16	17131377	17133043	52.767	0	ENSMUSG00000022769	ENSMUST00000023453	-	17130138	17132383	ProximalPromoter	173	protein_coding	Sdf2l1
chr16	20651055	20652524	52.767	0	ENSMUSG00000006998	ENSMUST00000169195	+	20651716	20652754	ProximalPromoter	73	protein_coding	Psmd2
chr16	84834109	84836498	52.767	0	ENSMUSG00000022890	ENSMUST00000127651	-	84831071	84835298	ProximalPromoter	-5	protein_coding	Atp5j
chr17	6078730	6080636	52.767	0	ENSMUSG00000015659	ENSMUST00000024570	-	6044066	6079727	ProximalPromoter	44	protein_coding	Serac1
chr17	24350828	24353658	52.767	0	ENSMUSG00000024130	ENSMUST00000136295	+	24352102	24383344	ProximalPromoter	141	protein_coding	Abca3
chr17	29549450	29550636	52.767	0	ENSMUSG00000099329	ENSMUST00000150388	+	29549799	29674187	ProximalPromoter	244	misc	Gm28052
chr17	32035659	32037554	52.767	0	ENSMUSG00000058392	ENSMUST00000151808	+	32036429	32047915	ProximalPromoter	177	protein_coding	Rrp1b
chr17	45563676	45565220	52.767	0	ENSMUSG00000037089	ENSMUST00000223987	+	45564205	45567671	ProximalPromoter	243	protein_coding	Slc35b2
chr17	56008218	56011153	52.767	0	ENSMUSG00000003199	ENSMUST00000140926	+	56009933	56011667	ProximalPromoter	-248	protein_coding	Mpnd
chr17	73107264	73109087	52.767	0	ENSMUSG00000054469	ENSMUST00000067545	+	73107994	73243368	ProximalPromoter	181	protein_coding	Lclat1
chr18	20895150	20897268	52.767	0	ENSMUSG00000033382	ENSMUST00000225661	-	20817223	20896093	ProximalPromoter	-116	protein_coding	Trappc8
chr18	61210885	61212072	52.767	0	ENSMUSG00000034320	ENSMUST00000148829	-	61201705	61211380	ProximalPromoter	-98	protein_coding	Slc26a2
chr19	4809804	4812635	52.767	0	ENSMUSG00000096370	ENSMUST00000178404	-	4785153	4811212	ProximalPromoter	-7	protein_coding	Gm21992
chr2	3511983	3513615	52.767	0	ENSMUSG00000051396	ENSMUST00000140494	-	3506409	3512790	ProximalPromoter	-9	protein_coding	Gm45902
chr2	27513903	27516514	52.767	0	ENSMUSG00000026917	ENSMUST00000144315	+	27515157	27520653	ProximalPromoter	51	protein_coding	Wdr5
chr2	29888885	29891176	52.767	0	ENSMUSG00000026790	ENSMUST00000028128	+	29890063	29922539	ProximalPromoter	-33	protein_coding	Odf2
chr2	30826600	30828608	52.767	0	ENSMUSG00000039483	ENSMUST00000147414	-	30825460	30827494	ProximalPromoter	-110	protein_coding	Asb6
chr2	52741406	52743204	52.767	0	ENSMUSG00000055371	ENSMUST00000127316	-	52699502	52742281	ProximalPromoter	-24	protein_coding	Stam2
chr2	62663901	62665164	52.767	0	ENSMUSG00000026893	ENSMUST00000028257	+	62664285	62694109	ProximalPromoter	247	protein_coding	Gca
chr2	94405426	94407569	52.767	0	ENSMUSG00000027194	ENSMUST00000111237	-	94300767	94406679	ProximalPromoter	182	protein_coding	Ttc17
chr2	106002269	106003742	52.767	0	ENSMUSG00000027166	ENSMUST00000151581	-	105967012	106003202	ProximalPromoter	197	protein_coding	Dnajc24
chr2	118388057	118389432	52.767	0	ENSMUSG00000005102	ENSMUST00000110874	+	118388847	118475234	ProximalPromoter	-103	protein_coding	Eif2ak4
chr2	121169100	121171865	52.767	0	ENSMUSG00000027263	ENSMUST00000144123	+	121170654	121184430	ProximalPromoter	-172	protein_coding	Tubgcp4
chr2	121955482	121957515	52.767	0	ENSMUSG00000033411	ENSMUST00000131258	+	121956486	121990394	ProximalPromoter	12	protein_coding	Ctdspl2
chr2	150903592	150905345	52.767	0	ENSMUSG00000032046	ENSMUST00000129228	-	150846330	150904647	ProximalPromoter	179	protein_coding	Abhd12
chr2	155235735	155238068	52.767	0	ENSMUSG00000047459	ENSMUST00000135831	+	155236811	155250080	ProximalPromoter	90	protein_coding	Dynlrb1
chr3	19162001	19163656	52.767	0	ENSMUSG00000027599	ENSMUST00000029125	-	19131402	19163065	ProximalPromoter	237	protein_coding	Armc1
chr3	30792632	30794306	52.767	0	ENSMUSG00000097786	ENSMUST00000180833	-	30793138	30793560	ProximalPromoter	91	misc	4933429H19Rik
chr3	87905757	87908290	52.767	0	ENSMUSG00000004897	ENSMUST00000162631	+	87907052	87914649	ProximalPromoter	-29	protein_coding	Hdgf
chr4	40756994	40758295	52.767	0	ENSMUSG00000028409	ENSMUST00000150574	-	40754376	40757831	ProximalPromoter	187	protein_coding	Smu1
chr4	40969925	40972266	52.767	0	ENSMUSG00000028423	ENSMUST00000091614	+	40970906	41012608	ProximalPromoter	189	protein_coding	Nfx1
chr4	98382584	98383502	52.767	0	ENSMUSG00000028563	ENSMUST00000107051	-	98355370	98383060	ProximalPromoter	17	protein_coding	Tm2d1
chr4	115737339	115739058	52.767	0	ENSMUSG00000034210	ENSMUST00000074425	+	115738073	115777327	ProximalPromoter	125	protein_coding	Efcab14
chr4	115827478	115829021	52.767	0	ENSMUSG00000028709	ENSMUST00000144839	+	115828097	115831711	ProximalPromoter	152	protein_coding	Mob3c
chr4	125065308	125068167	52.767	0	ENSMUSG00000050213	ENSMUST00000145733	+	125066702	125071301	ProximalPromoter	35	protein_coding	Snip1
chr4	132421453	132423117	52.767	0	ENSMUSG00000066043	ENSMUST00000152271	-	132370951	132422441	ProximalPromoter	156	protein_coding	Phactr4
chr4	133129449	133131900	52.767	0	ENSMUSG00000028868	ENSMUST00000136132	+	133130629	133176560	ProximalPromoter	45	protein_coding	Wasf2
chr4	134930304	134931735	52.767	0	ENSMUSG00000028821	ENSMUST00000144037	+	134931010	134936078	ProximalPromoter	9	protein_coding	Syf2
chr4	135352098	135354363	52.767	0	ENSMUSG00000028809	ENSMUST00000084846	-	135320491	135353244	ProximalPromoter	14	protein_coding	Srrm1
chr4	149484539	149486148	52.767	0	ENSMUSG00000028990	ENSMUST00000146427	+	149485333	149486003	ProximalPromoter	10	protein_coding	Lzic
chr4	153974000	153976234	52.767	0	ENSMUSG00000029027	ENSMUST00000030893	-	153964449	153975126	ProximalPromoter	9	protein_coding	Dffb
chr5	143328306	143330333	52.767	0	ENSMUSG00000089889	ENSMUST00000162890	+	143329327	143332701	ProximalPromoter	-8	misc	0610040B10Rik
chr5	145083514	145084873	52.767	0	ENSMUSG00000029621	ENSMUST00000124379	+	145084100	145097228	ProximalPromoter	93	protein_coding	Arpc1a
chr6	30390387	30391214	52.767	0	ENSMUSG00000039130	ENSMUST00000147990	-	30376003	30390989	ProximalPromoter	189	protein_coding	Zc3hc1
chr6	71493233	71495168	52.767	0	ENSMUSG00000052656	ENSMUST00000114179	+	71494003	71510763	ProximalPromoter	197	protein_coding	Rnf103
chr6	88840469	88843327	52.767	0	ENSMUSG00000030083	ENSMUST00000032169	-	88835914	88841900	ProximalPromoter	2	protein_coding	Abtb1
chr6	148211170	148212818	52.767	0	ENSMUSG00000030304	ENSMUST00000132413	-	148202701	148212005	ProximalPromoter	11	protein_coding	Ergic2
chr7	12921421	12923451	52.767	0	ENSMUSG00000012848	ENSMUST00000137329	+	12922437	12926592	ProximalPromoter	-1	protein_coding	Rps5
chr7	46918952	46920507	52.767	0	ENSMUSG00000014402	ENSMUST00000210664	-	46903522	46919869	ProximalPromoter	140	protein_coding	Tsg101
chr7	66688523	66690545	52.767	0	ENSMUSG00000030509	ENSMUST00000207210	-	66681705	66689547	ProximalPromoter	13	protein_coding	Asb7
chr7	125705981	125708906	52.767	0	ENSMUSG00000032777	ENSMUST00000205659	-	125640954	125707677	ProximalPromoter	234	protein_coding	Gtf3c1
chr8	25753502	25755076	52.767	0	ENSMUSG00000061313	ENSMUST00000209419	-	25752449	25754283	ProximalPromoter	-6	protein_coding	Ddhd2
chr8	47712866	47714995	52.767	0	ENSMUSG00000038069	ENSMUST00000212175	-	47709445	47713931	ProximalPromoter	1	protein_coding	Cdkn2aip
chr8	69394990	69396065	52.767	0	ENSMUSG00000110444	ENSMUST00000211954	-	69380340	69395528	ProximalPromoter	1	misc	Gm10033
chr8	69973139	69974951	52.767	0	ENSMUSG00000036180	ENSMUST00000116463	-	69908656	69974271	ProximalPromoter	226	protein_coding	Gatad2a
chr8	91132526	91134637	52.767	0	ENSMUSG00000031667	ENSMUST00000209444	-	91129683	91133772	ProximalPromoter	191	protein_coding	Aktip
chr8	95715386	95717307	52.767	0	ENSMUSG00000031671	ENSMUST00000126888	+	95716162	95717237	ProximalPromoter	184	protein_coding	Setd6
chr8	106209888	106211997	52.767	0	ENSMUSG00000060098	ENSMUST00000071592	+	106210936	106252794	ProximalPromoter	6	protein_coding	Prmt7
chr8	122474784	122477322	52.767	0	ENSMUSG00000014470	ENSMUST00000014614	-	122466147	122476064	ProximalPromoter	11	protein_coding	Rnf166
chr9	13826225	13828720	52.767	0	ENSMUSG00000037808	ENSMUST00000059579	+	13827716	13846541	ProximalPromoter	-244	protein_coding	Fam76b
chr9	44964867	44966267	52.767	0	ENSMUSG00000059890	ENSMUST00000213193	-	44950781	44965560	ProximalPromoter	-7	protein_coding	Ube4a
chr9	59749789	59752318	52.767	0	ENSMUSG00000039585	ENSMUST00000128341	+	59750896	59928866	ProximalPromoter	157	protein_coding	Myo9a
chr9	73112707	73114614	52.767	0	ENSMUSG00000032215	ENSMUST00000113505	+	73113503	73122569	ProximalPromoter	157	protein_coding	Rsl24d1
chr9	107562626	107564522	52.767	0	ENSMUSG00000010054	ENSMUST00000193418	+	107563370	107564996	ProximalPromoter	204	protein_coding	Tusc2
chr9	111117146	111119422	52.767	0	ENSMUSG00000032497	ENSMUST00000098340	+	111118135	111225668	ProximalPromoter	149	protein_coding	Lrrfip2
chr13	30973434	30974874	52.6811	0	ENSMUSG00000056257	ENSMUST00000070258	+	30974204	30975976	ProximalPromoter	-50	protein_coding	Gm5447
chr1	59236478	59238245	52.6691	0	ENSMUSG00000026024	ENSMUST00000027178	-	59162926	59237231	ProximalPromoter	-130	protein_coding	Als2
chr5	142463334	142465125	52.6691	0	ENSMUSG00000039623	ENSMUST00000196055	+	142464074	142478054	ProximalPromoter	155	protein_coding	Ap5z1
chr12	55398099	55399803	52.6603	0	ENSMUSG00000021024	ENSMUST00000162711	+	55398795	55418441	ProximalPromoter	156	protein_coding	Psma6
chr4	107177544	107179908	52.6603	0	ENSMUSG00000028618	ENSMUST00000154007	+	107178726	107200506	ProximalPromoter	0	protein_coding	Tmem59
chr4	126677018	126678478	52.6603	0	ENSMUSG00000028837	ENSMUST00000150372	+	126677704	126707762	ProximalPromoter	44	protein_coding	Psmb2
chr1	67037751	67039480	52.6574	0	ENSMUSG00000026000	ENSMUST00000119559	-	67003375	67038834	ProximalPromoter	219	protein_coding	Lancl1
chr15	75840925	75842566	52.6574	0	ENSMUSG00000075600	ENSMUST00000100538	-	75754432	75841915	ProximalPromoter	170	protein_coding	Zc3h3
chr1	5082798	5083810	52.6081	0	ENSMUSG00000033793	ENSMUST00000192142	+	5083164	5099777	ProximalPromoter	140	protein_coding	Atp6v1h
chr1	24677750	24679869	52.6081	0	ENSMUSG00000073725	ENSMUST00000186190	+	24678739	24731894	ProximalPromoter	70	protein_coding	Lmbrd1
chr1	54556685	54558382	52.6081	0	ENSMUSG00000073678	ENSMUST00000189506	-	54554603	54557627	ProximalPromoter	94	protein_coding	Pgap1
chr1	57405616	57407849	52.6081	0	ENSMUSG00000025971	ENSMUST00000185709	+	57406759	57411632	ProximalPromoter	-27	protein_coding	Maip1
chr1	84837642	84840880	52.6081	0	ENSMUSG00000026219	ENSMUST00000186648	-	84724264	84839288	ProximalPromoter	27	protein_coding	Trip12
chr1	133024467	133026301	52.6081	0	ENSMUSG00000054387	ENSMUST00000191212	-	132990402	133025357	ProximalPromoter	-27	protein_coding	Mdm4
chr1	163994180	163995680	52.6081	0	ENSMUSG00000041396	ENSMUST00000045694	+	163994889	163997243	ProximalPromoter	41	protein_coding	Mettl18
chr1	165459243	165462146	52.6081	0	ENSMUSG00000026568	ENSMUST00000195026	+	165460637	165464651	ProximalPromoter	57	protein_coding	Mpc2
chr1	176812918	176815446	52.6081	0	ENSMUSG00000057335	ENSMUST00000195717	-	176733662	176814067	ProximalPromoter	-115	protein_coding	Cep170
chr1	181209883	181213047	52.6081	0	ENSMUSG00000038733	ENSMUST00000162963	-	181173232	181211437	ProximalPromoter	-28	protein_coding	Wdr26
chr10	29361048	29362635	52.6081	0	ENSMUSG00000038876	ENSMUST00000161508	-	29347219	29362026	ProximalPromoter	185	protein_coding	Rnf146
chr10	30802009	30804231	52.6081	0	ENSMUSG00000039697	ENSMUST00000068567	-	30645584	30803107	ProximalPromoter	-13	protein_coding	Ncoa7
chr10	41449281	41451425	52.6081	0	ENSMUSG00000019826	ENSMUST00000080771	+	41450383	41465574	ProximalPromoter	-30	protein_coding	Zbtb24
chr10	81105138	81107514	52.6081	0	ENSMUSG00000035027	ENSMUST00000136743	+	81106345	81119125	ProximalPromoter	-19	protein_coding	Map2k2
chr10	82698442	82700140	52.6081	0	ENSMUSG00000020246	ENSMUST00000162422	+	82699211	82712230	ProximalPromoter	80	protein_coding	Hcfc2
chr10	119238727	119241187	52.6081	0	ENSMUSG00000020114	ENSMUST00000020315	-	119199255	119240055	ProximalPromoter	98	protein_coding	Cand1
chr11	5097271	5101225	52.6081	0	ENSMUSG00000009079	ENSMUST00000079949	-	5069689	5099266	ProximalPromoter	18	protein_coding	Ewsr1
chr11	84869251	84871631	52.6081	0	ENSMUSG00000020530	ENSMUST00000166425	-	84860719	84870491	ProximalPromoter	50	protein_coding	Ggnbp2
chr11	94320721	94322580	52.6081	0	ENSMUSG00000020863	ENSMUST00000107822	-	94292774	94321895	ProximalPromoter	245	protein_coding	Luc7l3
chr11	101463600	101466870	52.6081	0	ENSMUSG00000001313	ENSMUST00000153185	+	101464999	101471853	ProximalPromoter	236	protein_coding	Rnd2
chr11	103411920	103413502	52.6081	0	ENSMUSG00000034247	ENSMUST00000041272	-	103364275	103412687	ProximalPromoter	-24	protein_coding	Plekhm1
chr11	119298777	119300890	52.6081	0	ENSMUSG00000025580	ENSMUST00000106253	-	119292841	119300014	ProximalPromoter	181	protein_coding	Eif4a3
chr11	121353150	121355461	52.6081	0	ENSMUSG00000025173	ENSMUST00000106110	-	121331093	121354341	ProximalPromoter	36	protein_coding	Wdr45b
chr12	17881207	17883259	52.6081	0	ENSMUSG00000113294	ENSMUST00000223226	+	17882197	17882322	ProximalPromoter	36	misc	AC154636.1
chr12	67218988	67223141	52.6081	0	ENSMUSG00000034912	ENSMUST00000222167	-	66471515	67221042	ProximalPromoter	-22	protein_coding	Mdga2
chr12	70452586	70453756	52.6081	0	ENSMUSG00000021072	ENSMUST00000021471	+	70453095	70468040	ProximalPromoter	76	protein_coding	Tmx1
chr12	84316022	84318024	52.6081	0	ENSMUSG00000113529	ENSMUST00000222984	-	84313854	84317076	ProximalPromoter	53	misc	AC159649.3
chr12	85823625	85825575	52.6081	0	ENSMUSG00000021252	ENSMUST00000142331	-	85819539	85824550	ProximalPromoter	-50	protein_coding	Erg28
chr12	108834041	108837947	52.6081	0	ENSMUSG00000048856	ENSMUST00000221453	+	108836046	108837497	ProximalPromoter	-52	protein_coding	Slc25a47
chr13	41248965	41251019	52.6081	0	ENSMUSG00000091264	ENSMUST00000165561	+	41249844	41276577	ProximalPromoter	148	protein_coding	Smim13
chr13	54574461	54576120	52.6081	0	ENSMUSG00000025870	ENSMUST00000156024	+	54575047	54579016	ProximalPromoter	243	protein_coding	Arl10
chr13	55320439	55323264	52.6081	0	ENSMUSG00000034789	ENSMUST00000223672	-	55320782	55321779	ProximalPromoter	-72	protein_coding	Rab24
chr13	74208047	74209452	52.6081	0	ENSMUSG00000034152	ENSMUST00000220548	-	74206712	74208732	ProximalPromoter	-17	protein_coding	Exoc3
chr13	77134634	77136147	52.6081	0	ENSMUSG00000021597	ENSMUST00000159462	-	77104620	77135438	ProximalPromoter	48	protein_coding	Slf1
chr13	94357904	94359762	52.6081	0	ENSMUSG00000042857	ENSMUST00000059598	-	94355839	94358818	ProximalPromoter	-15	misc	Gm9776
chr14	18269642	18272049	52.6081	0	ENSMUSG00000012405	ENSMUST00000100799	-	18268960	18270970	ProximalPromoter	125	protein_coding	Rpl15
chr14	32201187	32202967	52.6081	0	ENSMUSG00000021911	ENSMUST00000170129	+	32202032	32297220	ProximalPromoter	45	protein_coding	Parg
chr14	54685517	54687499	52.6081	0	ENSMUSG00000022185	ENSMUST00000132242	-	54679114	54686615	ProximalPromoter	107	protein_coding	Acin1
chr14	62759511	62762390	52.6081	0	ENSMUSG00000035161	ENSMUST00000053959	-	62676330	62761112	ProximalPromoter	162	protein_coding	Ints6
chr15	35370762	35372276	52.6081	0	ENSMUSG00000037646	ENSMUST00000048646	+	35371546	35931228	ProximalPromoter	-27	protein_coding	Vps13b
chr15	38517767	38520293	52.6081	0	ENSMUSG00000037458	ENSMUST00000129589	-	38488241	38519169	ProximalPromoter	139	protein_coding	Azin1
chr15	58887995	58890880	52.6081	0	ENSMUSG00000037075	ENSMUST00000036904	+	58889229	58902390	ProximalPromoter	208	protein_coding	Rnf139
chr15	74708278	74710125	52.6081	0	ENSMUSG00000044276	ENSMUST00000056711	+	74709161	74710374	ProximalPromoter	40	misc	4933427E11Rik
chr15	98917123	98918850	52.6081	0	ENSMUSG00000022999	ENSMUST00000128818	-	98913502	98918055	ProximalPromoter	69	protein_coding	Lmbr1l
chr16	18836170	18837384	52.6081	0	ENSMUSG00000071632	ENSMUST00000190776	+	18836655	18839800	ProximalPromoter	122	protein_coding	2510002D24Rik
chr16	20547920	20549624	52.6081	0	ENSMUSG00000003234	ENSMUST00000003319	+	20548577	20561379	ProximalPromoter	195	protein_coding	Abcf3
chr16	32877150	32878759	52.6081	0	ENSMUSG00000022800	ENSMUST00000141590	+	32877851	32898851	ProximalPromoter	103	protein_coding	Fyttd1
chr16	38521553	38523264	52.6081	0	ENSMUSG00000002846	ENSMUST00000147543	-	38516660	38522641	ProximalPromoter	233	protein_coding	Timmdc1
chr16	97850485	97852647	52.6081	0	ENSMUSG00000014039	ENSMUST00000142295	-	97791877	97851783	ProximalPromoter	217	protein_coding	Prdm15
chr17	56035788	56037326	52.6081	0	ENSMUSG00000003200	ENSMUST00000003268	-	56016753	56036637	ProximalPromoter	80	protein_coding	Sh3gl1
chr18	33213089	33214512	52.6081	0	ENSMUSG00000024378	ENSMUST00000141617	-	33204667	33213821	ProximalPromoter	21	protein_coding	Stard4
chr18	80206242	80208168	52.6081	0	ENSMUSG00000024571	ENSMUST00000153363	+	80207260	80211487	ProximalPromoter	-55	protein_coding	Gm16286
chr19	8785611	8786763	52.6081	0	ENSMUSG00000003680	ENSMUST00000177216	-	8774492	8786257	ProximalPromoter	70	protein_coding	Taf6l
chr19	8896991	8899016	52.6081	0	ENSMUSG00000071650	ENSMUST00000096246	+	8898090	8916663	ProximalPromoter	-87	protein_coding	Ganab
chr2	11776556	11779992	52.6081	0	ENSMUSG00000047909	ENSMUST00000056108	+	11778491	11790325	ProximalPromoter	-217	protein_coding	Ankrd16
chr2	58565808	58569043	52.6081	0	ENSMUSG00000026839	ENSMUST00000071543	+	58567387	58792971	ProximalPromoter	38	protein_coding	Upp2
chr2	91729900	91730932	52.6081	0	ENSMUSG00000040506	ENSMUST00000045705	+	91730225	91918849	ProximalPromoter	191	protein_coding	Ambra1
chr2	120849354	120851274	52.6081	0	ENSMUSG00000090100	ENSMUST00000131389	-	120750234	120850364	ProximalPromoter	50	protein_coding	Ttbk2
chr2	121354176	121355618	52.6081	0	ENSMUSG00000033526	ENSMUST00000140764	-	121348192	121355072	ProximalPromoter	175	protein_coding	Ppip5k1
chr2	126151716	126152805	52.6081	0	ENSMUSG00000023330	ENSMUST00000170908	+	126152141	126165276	ProximalPromoter	119	protein_coding	Dtwd1
chr2	164803688	164806373	52.6081	0	ENSMUSG00000045822	ENSMUST00000052107	+	164805098	164822130	ProximalPromoter	-68	protein_coding	Zswim3
chr3	58414134	58417705	52.6081	0	ENSMUSG00000027806	ENSMUST00000199784	+	58415878	58418899	ProximalPromoter	41	protein_coding	Tsc22d2
chr3	86223483	86225606	52.6081	0	ENSMUSG00000028080	ENSMUST00000107635	+	86224680	86782689	ProximalPromoter	-136	protein_coding	Lrba
chr3	88949243	88951543	52.6081	0	ENSMUSG00000068921	ENSMUST00000090938	-	88920803	88950414	ProximalPromoter	21	protein_coding	Dap3
chr3	90508150	90509852	52.6081	0	ENSMUSG00000001017	ENSMUST00000131868	-	90503131	90509022	ProximalPromoter	21	protein_coding	Chtop
chr3	100161309	100163250	52.6081	0	ENSMUSG00000033285	ENSMUST00000125059	-	100157324	100162332	ProximalPromoter	53	protein_coding	Wdr3
chr3	107331171	107334647	52.6081	0	ENSMUSG00000048109	ENSMUST00000197769	-	107327135	107333101	ProximalPromoter	192	protein_coding	Rbm15
chr3	108145284	108146737	52.6081	0	ENSMUSG00000000001	ENSMUST00000000001	-	108107280	108146146	ProximalPromoter	136	protein_coding	Gnai3
chr3	122983472	122985479	52.6081	0	ENSMUSG00000039701	ENSMUST00000199401	-	122959089	122984471	ProximalPromoter	-4	protein_coding	Usp53
chr3	157533786	157535356	52.6081	0	ENSMUSG00000028180	ENSMUST00000152882	+	157534425	157546923	ProximalPromoter	146	protein_coding	Zranb2
chr4	43874932	43876585	52.6081	0	ENSMUSG00000028476	ENSMUST00000128463	+	43875530	43944745	ProximalPromoter	228	protein_coding	Reck
chr4	85204970	85206404	52.6081	0	ENSMUSG00000028488	ENSMUST00000107184	+	85205535	85377691	ProximalPromoter	152	protein_coding	Sh3gl2
chr4	114986067	114987744	52.6081	0	ENSMUSG00000028719	ENSMUST00000129317	-	114969277	114987072	ProximalPromoter	167	protein_coding	Cmpk1
chr4	117154958	117156547	52.6081	0	ENSMUSG00000092680	ENSMUST00000174939	-	117155770	117155848	ProximalPromoter	96	misc	Snord55
chr4	119538758	119540971	52.6081	0	ENSMUSG00000032998	ENSMUST00000137560	+	119539779	119573644	ProximalPromoter	85	protein_coding	Foxj3
chr4	126467457	126469272	52.6081	0	ENSMUSG00000041530	ENSMUST00000097888	-	126435012	126468583	ProximalPromoter	219	protein_coding	Ago1
chr4	148590571	148593085	52.6081	0	ENSMUSG00000006442	ENSMUST00000152701	+	148591918	148594199	ProximalPromoter	-90	protein_coding	Srm
chr4	155868369	155870569	52.6081	0	ENSMUSG00000029073	ENSMUST00000030950	-	155864723	155869440	ProximalPromoter	-29	protein_coding	Cptp
chr4	155991316	155994323	52.6081	0	ENSMUSG00000029076	ENSMUST00000105579	+	155992872	156010210	ProximalPromoter	-53	protein_coding	Sdf4
chr5	33819146	33821835	52.6081	0	ENSMUSG00000057406	ENSMUST00000075812	+	33820725	33897966	ProximalPromoter	-235	protein_coding	Nsd2
chr5	41706876	41708954	52.6081	0	ENSMUSG00000029128	ENSMUST00000201422	-	41624976	41708121	ProximalPromoter	206	protein_coding	Rab28
chr5	88553402	88555701	52.6081	0	ENSMUSG00000070697	ENSMUST00000090413	+	88554462	88556090	ProximalPromoter	89	protein_coding	Utp3
chr5	122421539	122423924	52.6081	0	ENSMUSG00000029466	ENSMUST00000119792	+	122422481	122443434	ProximalPromoter	250	protein_coding	Anapc7
chr5	124115830	124117564	52.6081	0	ENSMUSG00000029404	ENSMUST00000145667	+	124116679	124118034	ProximalPromoter	18	protein_coding	Arl6ip4
chr5	135186307	135188646	52.6081	0	ENSMUSG00000002748	ENSMUST00000002825	+	135187264	135246129	ProximalPromoter	212	protein_coding	Baz1b
chr6	13676833	13678556	52.6081	0	ENSMUSG00000042742	ENSMUST00000203078	-	13626815	13677938	ProximalPromoter	244	protein_coding	Bmt2
chr6	47453392	47455593	52.6081	0	ENSMUSG00000029686	ENSMUST00000143941	+	47454388	47485177	ProximalPromoter	104	protein_coding	Cul1
chr6	47829973	47831066	52.6081	0	ENSMUSG00000051499	ENSMUST00000204984	-	47828166	47830504	ProximalPromoter	-15	protein_coding	Zfp786
chr6	73248030	73249726	52.6081	0	ENSMUSG00000052738	ENSMUST00000127660	+	73248668	73263051	ProximalPromoter	210	protein_coding	Suclg1
chr6	83505989	83507530	52.6081	0	ENSMUSG00000014554	ENSMUST00000138941	-	83480309	83506821	ProximalPromoter	62	protein_coding	Dguok
chr6	85960590	85962507	52.6081	0	ENSMUSG00000030002	ENSMUST00000134793	-	85955064	85961607	ProximalPromoter	59	protein_coding	Dusp11
chr6	115674935	115677536	52.6081	0	ENSMUSG00000107994	ENSMUST00000203121	+	115675995	115677136	ProximalPromoter	240	misc	D830050J10Rik
chr6	119902257	119903751	52.6081	0	ENSMUSG00000030166	ENSMUST00000032269	+	119902776	119922823	ProximalPromoter	228	protein_coding	Rad52
chr7	35646474	35647916	52.6081	0	ENSMUSG00000030417	ENSMUST00000120714	-	35642012	35647209	ProximalPromoter	14	protein_coding	Pdcd5
chr7	101969529	101971941	52.6081	0	ENSMUSG00000066306	ENSMUST00000211272	+	101970739	101995439	ProximalPromoter	-4	protein_coding	Numa1
chr7	128297092	128298680	52.6081	0	ENSMUSG00000030780	ENSMUST00000126263	-	128272326	128298095	ProximalPromoter	209	protein_coding	BC017158
chr8	13907177	13908872	52.6081	0	ENSMUSG00000038365	ENSMUST00000209913	+	13907803	13940521	ProximalPromoter	221	protein_coding	Fbxo25
chr8	85839733	85841809	52.6081	0	ENSMUSG00000031703	ENSMUST00000034140	-	85717578	85840921	ProximalPromoter	150	protein_coding	Itfg1
chr8	120666693	120669556	52.6081	0	ENSMUSG00000031819	ENSMUST00000034277	-	120653914	120668121	ProximalPromoter	-3	protein_coding	Emc8
chr9	59290785	59292327	52.6081	0	ENSMUSG00000025236	ENSMUST00000217570	+	59291558	59316199	ProximalPromoter	-2	protein_coding	Adpgk
chr9	61372180	61375433	52.6081	0	ENSMUSG00000032280	ENSMUST00000161689	+	61373672	61416976	ProximalPromoter	134	protein_coding	Tle3
chr9	87021423	87022778	52.6081	0	ENSMUSG00000032872	ENSMUST00000174724	+	87022087	87068248	ProximalPromoter	13	protein_coding	Cyb5r4
chr9	97110110	97111800	52.6081	0	ENSMUSG00000032449	ENSMUST00000148337	-	97092813	97110987	ProximalPromoter	32	protein_coding	Slc25a36
chr9	98985820	98987339	52.6081	0	ENSMUSG00000032463	ENSMUST00000186837	+	98986407	98993238	ProximalPromoter	172	protein_coding	Faim
chr9	111270824	111273275	52.6081	0	ENSMUSG00000046785	ENSMUST00000060711	+	111271945	111279093	ProximalPromoter	104	protein_coding	Epm2aip1
chr2	37430291	37431873	52.5234	0	ENSMUSG00000066798	ENSMUST00000053098	-	37425500	37430919	ProximalPromoter	-163	protein_coding	Zbtb6
chr7	113512758	113514858	52.5132	0	ENSMUSG00000030759	ENSMUST00000033018	+	113513834	113571511	ProximalPromoter	-26	protein_coding	Far1
chr14	46831542	46833264	52.5085	0	ENSMUSG00000055128	ENSMUST00000133790	+	46832244	46848059	ProximalPromoter	159	protein_coding	Cgrrf1
chr5	4103112	4105186	52.5085	0	ENSMUSG00000001467	ENSMUST00000129448	-	4083280	4104343	ProximalPromoter	194	protein_coding	Cyp51
chr5	36747673	36749136	52.5085	0	ENSMUSG00000107081	ENSMUST00000202047	+	36748618	36750437	ProximalPromoter	-214	misc	Gm43701
chr1	52630360	52631377	52.4492	0	ENSMUSG00000043015	ENSMUST00000185790	+	52630797	52650702	ProximalPromoter	71	protein_coding	Nemp2
chr1	53296514	53297614	52.4492	0	ENSMUSG00000026097	ENSMUST00000027266	+	53297095	53310309	ProximalPromoter	-31	protein_coding	Ormdl1
chr1	64689941	64691912	52.4492	0	ENSMUSG00000070871	ENSMUST00000187170	+	64690822	64723946	ProximalPromoter	104	protein_coding	Ccnyl1
chr1	134454891	134456372	52.4492	0	ENSMUSG00000026455	ENSMUST00000116528	+	134455555	134490873	ProximalPromoter	76	protein_coding	Klhl12
chr1	155557472	155559117	52.4492	0	ENSMUSG00000033701	ENSMUST00000097529	+	155558126	155587798	ProximalPromoter	168	protein_coding	Acbd6
chr10	7779975	7781554	52.4492	0	ENSMUSG00000040006	ENSMUST00000124838	-	7767956	7780891	ProximalPromoter	127	protein_coding	Ginm1
chr10	36973772	36975633	52.4492	0	ENSMUSG00000019777	ENSMUST00000105510	+	36974570	36996111	ProximalPromoter	132	protein_coding	Hdac2
chr10	62919653	62921757	52.4492	0	ENSMUSG00000071253	ENSMUST00000144459	+	62920680	62944429	ProximalPromoter	25	protein_coding	Slc25a16
chr10	95939636	95941596	52.4492	0	ENSMUSG00000036499	ENSMUST00000219207	+	95940650	95975501	ProximalPromoter	-34	protein_coding	Eea1
chr10	100486494	100488281	52.4492	0	ENSMUSG00000036676	ENSMUST00000058154	-	100443902	100487350	ProximalPromoter	-37	protein_coding	Tmtc3
chr10	117147498	117149123	52.4492	0	ENSMUSG00000020170	ENSMUST00000219483	-	117082805	117148495	ProximalPromoter	185	protein_coding	Frs2
chr10	127030003	127030970	52.4492	0	ENSMUSG00000040521	ENSMUST00000140564	-	127022626	127030391	ProximalPromoter	-95	protein_coding	Tsfm
chr11	40733098	40734675	52.4492	0	ENSMUSG00000020328	ENSMUST00000127382	+	40733946	40739550	ProximalPromoter	-60	protein_coding	Nudcd2
chr11	65806302	65808004	52.4492	0	ENSMUSG00000018347	ENSMUST00000071465	+	65807175	65829238	ProximalPromoter	-22	protein_coding	Zkscan6
chr11	84512715	84514255	52.4492	0	ENSMUSG00000018697	ENSMUST00000018841	-	84422855	84513522	ProximalPromoter	37	protein_coding	Aatf
chr11	97780955	97782982	52.4492	0	ENSMUSG00000064901	ENSMUST00000082967	-	97781639	97781775	ProximalPromoter	-193	misc	Snora21
chr11	97798207	97802314	52.4492	0	ENSMUSG00000038366	ENSMUST00000136723	+	97800297	97824908	ProximalPromoter	-37	protein_coding	Lasp1
chr11	105179738	105182843	52.4492	0	ENSMUSG00000099681	ENSMUST00000190120	-	105177726	105181433	ProximalPromoter	143	misc	1700052K11Rik
chr11	117114062	117116272	52.4492	0	ENSMUSG00000020823	ENSMUST00000127090	+	117115168	117152185	ProximalPromoter	-1	protein_coding	Sec14l1
chr12	40035894	40038576	52.4492	0	ENSMUSG00000047446	ENSMUST00000144910	-	40005447	40037367	ProximalPromoter	132	protein_coding	Arl4a
chr12	85218773	85220479	52.4492	0	ENSMUSG00000004788	ENSMUST00000128709	+	85219582	85223488	ProximalPromoter	44	protein_coding	Eif2b2
chr12	110840195	110841325	52.4492	0	ENSMUSG00000056458	ENSMUST00000177224	-	110814842	110840927	ProximalPromoter	167	protein_coding	Mok
chr12	111711719	111714252	52.4492	0	ENSMUSG00000049792	ENSMUST00000162953	-	111711275	111712953	ProximalPromoter	-32	protein_coding	Bag5
chr13	12565287	12567010	52.4492	0	ENSMUSG00000057069	ENSMUST00000220811	+	12565908	12611396	ProximalPromoter	240	protein_coding	Ero1lb
chr13	24830670	24832831	52.4492	0	ENSMUSG00000035958	ENSMUST00000225138	+	24831696	24841805	ProximalPromoter	54	protein_coding	Tdp2
chr13	98262220	98264362	52.4492	0	ENSMUSG00000021661	ENSMUST00000022164	+	98263242	98273918	ProximalPromoter	49	protein_coding	Ankra2
chr14	45656509	45658813	52.4492	0	ENSMUSG00000037697	ENSMUST00000153547	-	45628407	45657418	ProximalPromoter	-243	protein_coding	Ddhd1
chr14	49065367	49067325	52.4492	0	ENSMUSG00000061244	ENSMUST00000161504	-	49013755	49066396	ProximalPromoter	50	protein_coding	Exoc5
chr14	50929552	50931889	52.4492	0	ENSMUSG00000035953	ENSMUST00000163043	-	50929335	50930800	ProximalPromoter	80	protein_coding	Tmem55b
chr14	57664045	57666026	52.4492	0	ENSMUSG00000021952	ENSMUST00000174152	-	57596990	57664992	ProximalPromoter	-43	protein_coding	Xpo4
chr14	70442656	70444238	52.4492	0	ENSMUSG00000000776	ENSMUST00000000793	-	70438748	70443471	ProximalPromoter	24	protein_coding	Polr3d
chr14	76009941	76011369	52.4492	0	ENSMUSG00000067995	ENSMUST00000088922	-	75896937	76010865	ProximalPromoter	210	protein_coding	Gtf2f2
chr14	76109797	76111915	52.4492	0	ENSMUSG00000022009	ENSMUST00000022586	+	76110891	76137379	ProximalPromoter	-35	protein_coding	Nufip1
chr14	78536056	78537872	52.4492	0	ENSMUSG00000022016	ENSMUST00000022593	-	78492246	78536860	ProximalPromoter	-104	protein_coding	Akap11
chr14	87415431	87417876	52.4492	0	ENSMUSG00000022019	ENSMUST00000170865	+	87416666	87545373	ProximalPromoter	-13	protein_coding	Tdrd3
chr16	4076745	4078320	52.4492	0	ENSMUSG00000005981	ENSMUST00000150354	-	4056416	4077775	ProximalPromoter	243	protein_coding	Trap1
chr16	90933568	90935508	52.4492	0	ENSMUSG00000022972	ENSMUST00000142340	-	90927182	90934506	ProximalPromoter	-32	protein_coding	1110004E09Rik
chr16	94369565	94372236	52.4492	0	ENSMUSG00000040785	ENSMUST00000145883	+	94370823	94420280	ProximalPromoter	77	protein_coding	Ttc3
chr16	95701588	95703519	52.4492	0	ENSMUSG00000022895	ENSMUST00000143554	+	95702500	95712564	ProximalPromoter	53	protein_coding	Ets2
chr17	13759058	13762048	52.4492	0	ENSMUSG00000068036	ENSMUST00000139666	+	13760548	13906150	ProximalPromoter	5	protein_coding	Afdn
chr17	15497280	15498911	52.4492	0	ENSMUSG00000014769	ENSMUST00000014913	-	15475721	15498276	ProximalPromoter	181	protein_coding	Psmb1
chr17	34030028	34033476	52.4492	0	ENSMUSG00000039656	ENSMUST00000044858	+	34031812	34038393	ProximalPromoter	-60	protein_coding	Rxrb
chr17	45432464	45434579	52.4492	0	ENSMUSG00000023932	ENSMUST00000024727	-	45391892	45433707	ProximalPromoter	186	protein_coding	Cdc5l
chr17	46110392	46111674	52.4492	0	ENSMUSG00000023967	ENSMUST00000123646	+	46110996	46125865	ProximalPromoter	37	protein_coding	Mrps18a
chr17	46327073	46328659	52.4492	0	ENSMUSG00000032842	ENSMUST00000171584	-	46303230	46327976	ProximalPromoter	110	protein_coding	Abcc10
chr17	66075791	66077815	52.4492	0	ENSMUSG00000034647	ENSMUST00000150766	-	65987045	66077022	ProximalPromoter	219	protein_coding	Ankrd12
chr18	6764714	6765793	52.4492	0	ENSMUSG00000073639	ENSMUST00000097680	+	6765205	6790231	ProximalPromoter	48	protein_coding	Rab18
chr18	74999854	75002114	52.4492	0	ENSMUSG00000064871	ENSMUST00000082937	+	75001058	75001123	ProximalPromoter	-74	misc	Snord58b
chr19	6056809	6059220	52.4492	0	ENSMUSG00000038274	ENSMUST00000179142	+	6057967	6059524	ProximalPromoter	47	protein_coding	Fau
chr19	8740688	8743012	52.4492	0	ENSMUSG00000010110	ENSMUST00000176013	+	8741888	8755642	ProximalPromoter	-38	protein_coding	Stx5a
chr2	25223254	25225602	52.4492	0	ENSMUSG00000036752	ENSMUST00000145607	-	25223523	25224654	ProximalPromoter	226	protein_coding	Tubb4b
chr2	69712860	69713882	52.4492	0	ENSMUSG00000027086	ENSMUST00000140776	-	69705085	69713498	ProximalPromoter	127	protein_coding	Fastkd1
chr2	69722058	69723924	52.4492	0	ENSMUSG00000042133	ENSMUST00000125105	+	69722903	69732388	ProximalPromoter	88	protein_coding	Ppig
chr2	112367193	112368525	52.4492	0	ENSMUSG00000027131	ENSMUST00000153967	-	112363793	112368020	ProximalPromoter	161	protein_coding	Emc4
chr2	154435690	154437421	52.4492	0	ENSMUSG00000038533	ENSMUST00000109724	+	154436535	154517824	ProximalPromoter	20	protein_coding	Cbfa2t2
chr2	156861590	156864419	52.4492	0	ENSMUSG00000085741	ENSMUST00000185402	-	156844351	156862963	ProximalPromoter	-41	misc	5430405H02Rik
chr2	173021467	173023733	52.4492	0	ENSMUSG00000027510	ENSMUST00000173997	+	173022438	173033709	ProximalPromoter	162	protein_coding	Rbm38
chr3	63963382	63965060	52.4492	0	ENSMUSG00000027822	ENSMUST00000160883	-	63942414	63964372	ProximalPromoter	151	protein_coding	Slc33a1
chr3	131564004	131566032	52.4492	0	ENSMUSG00000028032	ENSMUST00000196638	+	131564935	131583200	ProximalPromoter	83	protein_coding	Papss1
chr3	145937507	145939659	52.4492	0	ENSMUSG00000036873	ENSMUST00000138876	+	145938644	145943853	ProximalPromoter	-61	protein_coding	2410004B18Rik
chr4	117018885	117020129	52.4492	0	ENSMUSG00000028683	ENSMUST00000106447	+	117019408	117073260	ProximalPromoter	99	protein_coding	Eif2b3
chr4	126532311	126534282	52.4492	0	ENSMUSG00000042500	ENSMUST00000084289	-	126489541	126533472	ProximalPromoter	176	protein_coding	Ago4
chr4	131842933	131844378	52.4492	0	ENSMUSG00000028910	ENSMUST00000139573	+	131843505	131844007	ProximalPromoter	150	protein_coding	Mecr
chr4	148037533	148040429	52.4492	0	ENSMUSG00000029009	ENSMUST00000097788	+	148039077	148056206	ProximalPromoter	-96	protein_coding	Mthfr
chr4	155668032	155669982	52.4492	0	ENSMUSG00000029060	ENSMUST00000139289	-	155667047	155669193	ProximalPromoter	186	protein_coding	Mib2
chr5	32784820	32786190	52.4492	0	ENSMUSG00000023452	ENSMUST00000138360	-	32738864	32785581	ProximalPromoter	76	protein_coding	Pisd
chr5	33334877	33337042	52.4492	0	ENSMUSG00000079562	ENSMUST00000202113	+	33336185	33360403	ProximalPromoter	-226	protein_coding	Maea
chr5	135369108	135371087	52.4492	0	ENSMUSG00000000916	ENSMUST00000202422	+	135369991	135374065	ProximalPromoter	106	protein_coding	Nsun5
chr5	147893618	147895653	52.4492	0	ENSMUSG00000029650	ENSMUST00000138244	-	147893881	147894815	ProximalPromoter	180	protein_coding	Slc46a3
chr6	13607005	13608690	52.4492	0	ENSMUSG00000029569	ENSMUST00000127050	-	13603382	13607748	ProximalPromoter	-99	protein_coding	Tmem168
chr6	38873771	38877080	52.4492	0	ENSMUSG00000029925	ENSMUST00000162521	+	38875404	38952973	ProximalPromoter	21	protein_coding	Tbxas1
chr6	71439124	71441683	52.4492	0	ENSMUSG00000002222	ENSMUST00000002292	-	71388634	71440637	ProximalPromoter	234	protein_coding	Rmnd5a
chr6	113305917	113308656	52.4492	0	ENSMUSG00000001632	ENSMUST00000204626	+	113307313	113324623	ProximalPromoter	-27	protein_coding	Brpf1
chr6	116337637	116338796	52.4492	0	ENSMUSG00000025702	ENSMUST00000126376	+	116338064	116376802	ProximalPromoter	152	protein_coding	2023-03-08
chr6	122819315	122821723	52.4492	0	ENSMUSG00000003154	ENSMUST00000177927	+	122820511	122845341	ProximalPromoter	8	protein_coding	Foxj2
chr6	125163338	125167167	52.4492	0	ENSMUSG00000057666	ENSMUST00000192506	-	125161715	125165003	ProximalPromoter	-249	protein_coding	Gapdh
chr7	28179210	28181602	52.4492	0	ENSMUSG00000002409	ENSMUST00000172467	+	28180266	28187294	ProximalPromoter	140	protein_coding	Dyrk1b
chr7	34167593	34169124	52.4492	0	ENSMUSG00000052997	ENSMUST00000102746	-	34140688	34168575	ProximalPromoter	217	protein_coding	Uba2
chr7	118704358	118706040	52.4492	0	ENSMUSG00000033917	ENSMUST00000132509	-	118689111	118705380	ProximalPromoter	181	protein_coding	Gde1
chr7	127344396	127346987	52.4492	0	ENSMUSG00000047371	ENSMUST00000205266	-	127342795	127345589	ProximalPromoter	-102	protein_coding	Zfp768
chr7	127875017	127877742	52.4492	0	ENSMUSG00000049739	ENSMUST00000205364	+	127876221	127878516	ProximalPromoter	158	protein_coding	Zfp646
chr7	133636843	133638767	52.4492	0	ENSMUSG00000039990	ENSMUST00000154795	+	133637861	133639349	ProximalPromoter	-56	protein_coding	Edrf1
chr8	3492550	3494255	52.4492	0	ENSMUSG00000047264	ENSMUST00000207318	+	3493170	3495840	ProximalPromoter	232	protein_coding	Zfp358
chr8	3675808	3677825	52.4492	0	ENSMUSG00000108888	ENSMUST00000208629	-	3674035	3676954	ProximalPromoter	138	misc	Gm45231
chr8	4237874	4240000	52.4492	0	ENSMUSG00000109061	ENSMUST00000145165	+	4238865	4251423	ProximalPromoter	72	protein_coding	Map2k7
chr8	72239364	72241366	52.4492	0	ENSMUSG00000003033	ENSMUST00000126885	+	72240323	72251817	ProximalPromoter	42	protein_coding	Ap1m1
chr8	79710770	79712317	52.4492	0	ENSMUSG00000058355	ENSMUST00000213842	-	79708072	79711650	ProximalPromoter	107	protein_coding	Abce1
chr8	117800846	117802847	52.4492	0	ENSMUSG00000031843	ENSMUST00000211818	-	117793974	117801927	ProximalPromoter	81	protein_coding	Mphosph6
chr8	127063216	127065561	52.4492	0	ENSMUSG00000025812	ENSMUST00000159537	+	127064347	127426684	ProximalPromoter	41	protein_coding	Pard3
chr9	4308742	4310561	52.4492	0	ENSMUSG00000025894	ENSMUST00000212897	-	4294965	4309471	ProximalPromoter	-180	protein_coding	Aasdhppt
chr9	25150523	25152519	52.4492	0	ENSMUSG00000008429	ENSMUST00000214190	-	25147744	25151698	ProximalPromoter	177	protein_coding	Herpud2
chr9	48984342	48986131	52.4492	0	ENSMUSG00000032267	ENSMUST00000215788	+	48985375	49003909	ProximalPromoter	-139	protein_coding	Usp28
chr9	56041475	56042761	52.4492	0	ENSMUSG00000032320	ENSMUST00000144869	+	56041885	56053135	ProximalPromoter	233	protein_coding	Rcn2
chr9	57763605	57766889	52.4492	0	ENSMUSG00000032316	ENSMUST00000217409	-	57754574	57765189	ProximalPromoter	-58	protein_coding	Clk3
chr9	63601931	63603818	52.4492	0	ENSMUSG00000037257	ENSMUST00000041551	+	63602660	63644588	ProximalPromoter	214	protein_coding	Aagab
chr9	67839847	67841289	52.4492	0	ENSMUSG00000035284	ENSMUST00000217386	+	67840412	67905810	ProximalPromoter	156	protein_coding	Vps13c
chr9	70541774	70543702	52.4492	0	ENSMUSG00000032212	ENSMUST00000216816	+	70542754	70592234	ProximalPromoter	-16	protein_coding	Sltm
chr9	78587231	78588600	52.4492	0	ENSMUSG00000049624	ENSMUST00000117645	-	78536506	78588015	ProximalPromoter	100	protein_coding	Slc17a5
chr9	88438096	88439751	52.4492	0	ENSMUSG00000032422	ENSMUST00000126405	-	88381539	88438929	ProximalPromoter	6	protein_coding	Snx14
chr9	107871904	107873371	52.4492	0	ENSMUSG00000032582	ENSMUST00000182242	-	107858252	107872722	ProximalPromoter	85	protein_coding	Rbm6
chr9	108346835	108348865	52.4492	0	ENSMUSG00000032612	ENSMUST00000035237	+	108347853	108392545	ProximalPromoter	-3	protein_coding	Usp4
chr9	109072995	109075005	52.4492	0	ENSMUSG00000025646	ENSMUST00000161521	-	109059785	109074052	ProximalPromoter	52	protein_coding	Atrip
chr10	89731309	89733113	52.3656	0	ENSMUSG00000019948	ENSMUST00000218568	-	89728173	89732245	ProximalPromoter	34	protein_coding	Actr6
chr14	60784366	60785393	52.3656	0	ENSMUSG00000021993	ENSMUST00000223709	+	60784638	60864738	ProximalPromoter	241	protein_coding	Mipep
chr2	136890510	136891825	52.3656	0	ENSMUSG00000027274	ENSMUST00000144275	-	136881219	136891154	ProximalPromoter	-13	protein_coding	Mkks
chr12	55835980	55837321	52.3574	0	ENSMUSG00000012076	ENSMUST00000220400	+	55836404	55841839	ProximalPromoter	246	protein_coding	Brms1l
chr17	27839334	27840694	52.3574	0	ENSMUSG00000024217	ENSMUST00000071006	+	27839974	27851964	ProximalPromoter	40	protein_coding	Snrpc
chr11	98025926	98027999	52.3567	0	ENSMUSG00000017404	ENSMUST00000134435	+	98026957	98028147	ProximalPromoter	5	protein_coding	Rpl19
chr13	106935997	106937589	52.3567	0	ENSMUSG00000042590	ENSMUST00000186005	-	106860655	106936945	ProximalPromoter	152	protein_coding	Ipo11
chr15	99724307	99726910	52.3567	0	ENSMUSG00000023020	ENSMUST00000023761	+	99725618	99728136	ProximalPromoter	-10	protein_coding	Cox14
chr16	91930719	91932296	52.3567	0	ENSMUSG00000022956	ENSMUST00000155452	-	91925221	91931546	ProximalPromoter	39	protein_coding	Atp5o
chr1	43097963	43099816	52.2902	0	ENSMUSG00000010290	ENSMUST00000010434	+	43098710	43115947	ProximalPromoter	179	protein_coding	AI597479
chr1	44101545	44102874	52.2902	0	ENSMUSG00000026049	ENSMUST00000128190	-	44086810	44102343	ProximalPromoter	134	protein_coding	Tex30
chr1	59669757	59671694	52.2902	0	ENSMUSG00000026021	ENSMUST00000185265	-	59639944	59670739	ProximalPromoter	14	protein_coding	Sumo1
chr1	91412234	91414661	52.2902	0	ENSMUSG00000067071	ENSMUST00000086851	-	91411483	91413222	ProximalPromoter	-225	protein_coding	Hes6
chr1	92933564	92936157	52.2902	0	ENSMUSG00000026270	ENSMUST00000152983	+	92934833	92947929	ProximalPromoter	27	protein_coding	Capn10
chr1	111863975	111865306	52.2902	0	ENSMUSG00000038702	ENSMUST00000186365	-	111858702	111864768	ProximalPromoter	128	protein_coding	Dsel
chr1	133609509	133610643	52.2902	0	ENSMUSG00000090553	ENSMUST00000172079	-	133603896	133610047	ProximalPromoter	-29	protein_coding	Snrpe
chr1	170174023	170175693	52.2902	0	ENSMUSG00000026670	ENSMUST00000191690	-	170169332	170174886	ProximalPromoter	28	protein_coding	Uap1
chr10	7725522	7726860	52.2902	0	ENSMUSG00000019794	ENSMUST00000173400	+	7726008	7752749	ProximalPromoter	183	protein_coding	Katna1
chr10	24869563	24870648	52.2902	0	ENSMUSG00000019984	ENSMUST00000176827	+	24870098	24898492	ProximalPromoter	7	protein_coding	Med23
chr10	59878842	59880748	52.2902	0	ENSMUSG00000020109	ENSMUST00000020309	+	59879626	59898521	ProximalPromoter	169	protein_coding	Dnajb12
chr10	63022456	63024960	52.2902	0	ENSMUSG00000020069	ENSMUST00000119814	-	63017807	63023847	ProximalPromoter	139	protein_coding	Hnrnph3
chr10	77514709	77516798	52.2902	0	ENSMUSG00000032977	ENSMUST00000045454	-	77486661	77515785	ProximalPromoter	32	protein_coding	Fam207a
chr10	88146290	88147524	52.2902	0	ENSMUSG00000035365	ENSMUST00000168163	-	88126230	88146933	ProximalPromoter	26	protein_coding	Parpbp
chr10	98913688	98916886	52.2902	0	ENSMUSG00000019943	ENSMUST00000020107	+	98915152	99026143	ProximalPromoter	135	protein_coding	Atp2b1
chr10	127310740	127312605	52.2902	0	ENSMUSG00000040354	ENSMUST00000145275	-	127296226	127311678	ProximalPromoter	6	protein_coding	Mars
chr10	128564687	128566889	52.2902	0	ENSMUSG00000025364	ENSMUST00000147068	-	128563152	128565869	ProximalPromoter	81	protein_coding	Pa2g4
chr11	44518381	44520840	52.2902	0	ENSMUSG00000019189	ENSMUST00000101327	+	44519442	44554977	ProximalPromoter	168	protein_coding	Rnf145
chr11	51059033	51060481	52.2902	0	ENSMUSG00000020364	ENSMUST00000109119	+	51059815	51070734	ProximalPromoter	-58	protein_coding	Zfp354a
chr11	54437699	54439089	52.2902	0	ENSMUSG00000035992	ENSMUST00000046835	+	54438199	54518235	ProximalPromoter	195	protein_coding	Fnip1
chr11	59808198	59811056	52.2902	0	ENSMUSG00000032633	ENSMUST00000133647	-	59803759	59809601	ProximalPromoter	-26	protein_coding	Flcn
chr11	70763462	70765129	52.2902	0	ENSMUSG00000043602	ENSMUST00000060444	+	70764209	70772928	ProximalPromoter	86	protein_coding	Zfp3
chr11	74925212	74926780	52.2902	0	ENSMUSG00000001323	ENSMUST00000121738	-	74906799	74925948	ProximalPromoter	-48	protein_coding	Srr
chr11	75530446	75534045	52.2902	0	ENSMUSG00000038178	ENSMUST00000127226	+	75532138	75545830	ProximalPromoter	107	protein_coding	Slc43a2
chr11	84828125	84829644	52.2902	0	ENSMUSG00000034449	ENSMUST00000047560	-	84820856	84828964	ProximalPromoter	80	protein_coding	Dhrs11
chr11	115627270	115629000	52.2902	0	ENSMUSG00000020744	ENSMUST00000155709	-	115624275	115628130	ProximalPromoter	-5	protein_coding	Slc25a19
chr12	55490212	55493623	52.2902	0	ENSMUSG00000021025	ENSMUST00000219869	-	55490407	55491810	ProximalPromoter	-107	protein_coding	Nfkbia
chr13	3537230	3539748	52.2902	0	ENSMUSG00000021218	ENSMUST00000222906	+	3538445	3548952	ProximalPromoter	44	protein_coding	Gdi2
chr13	25019035	25020852	52.2902	0	ENSMUSG00000021339	ENSMUST00000224894	-	25001667	25019776	ProximalPromoter	-167	protein_coding	Mrs2
chr13	64369435	64371002	52.2902	0	ENSMUSG00000021477	ENSMUST00000222462	-	64366479	64370306	ProximalPromoter	88	protein_coding	Ctsl
chr13	100729946	100731373	52.2902	0	ENSMUSG00000069089	ENSMUST00000225990	-	100703310	100730900	ProximalPromoter	241	protein_coding	Cdk7
chr14	30950762	30952362	52.2902	0	ENSMUSG00000021918	ENSMUST00000050171	+	30951486	30987439	ProximalPromoter	76	protein_coding	Nek4
chr14	34309844	34312085	52.2902	0	ENSMUSG00000021794	ENSMUST00000022322	+	34310727	34345144	ProximalPromoter	237	protein_coding	Glud1
chr14	57797525	57799404	52.2902	0	ENSMUSG00000021963	ENSMUST00000143600	+	57798426	57802147	ProximalPromoter	38	protein_coding	Sap18
chr14	101607372	101609455	52.2902	0	ENSMUSG00000033083	ENSMUST00000162617	-	101443723	101608486	ProximalPromoter	73	protein_coding	Tbc1d4
chr14	101639491	101640956	52.2902	0	ENSMUSG00000075486	ENSMUST00000168587	-	101633767	101640471	ProximalPromoter	248	protein_coding	Commd6
chr15	55071515	55072741	52.2902	0	ENSMUSG00000037343	ENSMUST00000041733	-	55015129	55072152	ProximalPromoter	24	protein_coding	Taf2
chr15	79402007	79404206	52.2902	0	ENSMUSG00000009035	ENSMUST00000178522	-	79360684	79402919	ProximalPromoter	-187	protein_coding	Tmem184b
chr15	79690032	79691945	52.2902	0	ENSMUSG00000042535	ENSMUST00000046463	+	79690895	79721478	ProximalPromoter	93	protein_coding	Gtpbp1
chr16	20140678	20141817	52.2902	0	ENSMUSG00000041215	ENSMUST00000090052	+	20141063	20232573	ProximalPromoter	184	protein_coding	Yeats2
chr16	32608522	32609826	52.2902	0	ENSMUSG00000022797	ENSMUST00000124243	+	32609250	32613226	ProximalPromoter	-76	protein_coding	Tfrc
chr16	38562223	38563599	52.2902	0	ENSMUSG00000002845	ENSMUST00000166235	+	38562886	38573190	ProximalPromoter	25	protein_coding	Tmem39a
chr17	3113612	3116209	52.2902	0	ENSMUSG00000046201	ENSMUST00000076734	+	3114972	3198855	ProximalPromoter	-62	protein_coding	Scaf8
chr17	24140415	24142557	52.2902	0	ENSMUSG00000024122	ENSMUST00000115411	-	24073683	24141553	ProximalPromoter	67	protein_coding	Pdpk1
chr17	25013288	25017300	52.2902	0	ENSMUSG00000038002	ENSMUST00000073337	-	24961228	25015230	ProximalPromoter	-64	protein_coding	Cramp1l
chr17	74394874	74396775	52.2902	0	ENSMUSG00000024069	ENSMUST00000179074	+	74395608	74424229	ProximalPromoter	216	protein_coding	Slc30a6
chr18	10705692	10707451	52.2902	0	ENSMUSG00000002475	ENSMUST00000002549	-	10644413	10706696	ProximalPromoter	125	protein_coding	Abhd3
chr18	33794268	33795637	52.2902	0	ENSMUSG00000087590	ENSMUST00000179138	+	33794939	33795969	ProximalPromoter	13	lincRNA	Epb41l4aos
chr18	34623432	34625319	52.2902	0	ENSMUSG00000003778	ENSMUST00000152612	-	34599830	34624553	ProximalPromoter	178	protein_coding	Brd8
chr18	36678293	36680582	52.2902	0	ENSMUSG00000006050	ENSMUST00000001415	-	36671160	36679366	ProximalPromoter	-71	protein_coding	Sra1
chr18	61706447	61708566	52.2902	0	ENSMUSG00000024579	ENSMUST00000195229	-	61699475	61707613	ProximalPromoter	107	protein_coding	Pcyox1l
chr18	63691436	63693109	52.2902	0	ENSMUSG00000024583	ENSMUST00000025476	-	63662801	63692359	ProximalPromoter	87	protein_coding	Txnl1
chr19	10524590	10526231	52.2902	0	ENSMUSG00000034820	ENSMUST00000038379	+	10525244	10547735	ProximalPromoter	166	protein_coding	Cpsf7
chr19	60579577	60581716	52.2902	0	ENSMUSG00000092655	ENSMUST00000174914	+	60580529	60580617	ProximalPromoter	117	miRNA	Gm25238
chr2	26388233	26390160	52.2902	0	ENSMUSG00000026927	ENSMUST00000140074	-	26387556	26389165	ProximalPromoter	-31	protein_coding	Sdccag3
chr2	38643112	38644519	52.2902	0	ENSMUSG00000026750	ENSMUST00000151981	-	38611171	38643920	ProximalPromoter	105	protein_coding	Psmb7
chr2	73385638	73387204	52.2902	0	ENSMUSG00000041762	ENSMUST00000112044	-	73341958	73386412	ProximalPromoter	-9	protein_coding	Gpr155
chr2	153290600	153292593	52.2902	0	ENSMUSG00000027475	ENSMUST00000028977	+	153291413	153333390	ProximalPromoter	183	protein_coding	Kif3b
chr2	174415417	174416766	52.2902	0	ENSMUSG00000016253	ENSMUST00000129716	+	174415880	174422672	ProximalPromoter	211	protein_coding	Nelfcd
chr3	16182759	16184119	52.2902	0	ENSMUSG00000047213	ENSMUST00000193598	+	16183236	16203924	ProximalPromoter	203	protein_coding	Ythdf3
chr3	84581389	84583512	52.2902	0	ENSMUSG00000074513	ENSMUST00000107687	-	84497204	84582485	ProximalPromoter	35	protein_coding	Arfip1
chr3	97157937	97159837	52.2902	0	ENSMUSG00000028093	ENSMUST00000090759	+	97158777	97176574	ProximalPromoter	110	protein_coding	Acp6
chr3	116594224	116595811	52.2902	0	ENSMUSG00000027959	ENSMUST00000029571	+	116595012	116631004	ProximalPromoter	5	protein_coding	Sass6
chr3	142764647	142766261	52.2902	0	ENSMUSG00000028271	ENSMUST00000196311	+	142765223	142768422	ProximalPromoter	231	protein_coding	Gtf2b
chr4	16013250	16014777	52.2902	0	ENSMUSG00000041153	ENSMUST00000037198	-	15997121	16013888	ProximalPromoter	-125	protein_coding	Osgin2
chr4	19708329	19709631	52.2902	0	ENSMUSG00000041058	ENSMUST00000108246	-	19608303	19708993	ProximalPromoter	13	protein_coding	Wwp1
chr4	21726929	21728691	52.2902	0	ENSMUSG00000028252	ENSMUST00000133712	+	21727767	21748554	ProximalPromoter	43	protein_coding	Ccnc
chr4	53439600	53441721	52.2902	0	ENSMUSG00000028412	ENSMUST00000107651	+	53440671	53567818	ProximalPromoter	-11	protein_coding	Slc44a1
chr4	107879064	107880715	52.2902	0	ENSMUSG00000028609	ENSMUST00000030348	+	107879755	107887424	ProximalPromoter	134	protein_coding	Magoh
chr4	139309578	139312170	52.2902	0	ENSMUSG00000028743	ENSMUST00000073787	+	139310744	139318426	ProximalPromoter	130	protein_coding	Akr7a5
chr4	139351079	139353414	52.2902	0	ENSMUSG00000028741	ENSMUST00000030513	-	139347445	139352298	ProximalPromoter	52	protein_coding	Mrto4
chr5	21054313	21056745	52.2902	0	ENSMUSG00000028771	ENSMUST00000140057	-	21009444	21055725	ProximalPromoter	196	protein_coding	Ptpn12
chr5	32610403	32612114	52.2902	0	ENSMUSG00000014932	ENSMUST00000200779	+	32611198	32613946	ProximalPromoter	60	protein_coding	Yes1
chr5	38219108	38221448	52.2902	0	ENSMUSG00000029127	ENSMUST00000126267	-	38200246	38220413	ProximalPromoter	135	protein_coding	Zbtb49
chr5	52189546	52191402	52.2902	0	ENSMUSG00000029169	ENSMUST00000199321	-	52153726	52190489	ProximalPromoter	15	protein_coding	Dhx15
chr5	65434664	65436774	52.2902	0	ENSMUSG00000029201	ENSMUST00000031103	-	65413221	65435949	ProximalPromoter	230	protein_coding	Ugdh
chr5	104458716	104460605	52.2902	0	ENSMUSG00000034462	ENSMUST00000130931	+	104459570	104490320	ProximalPromoter	90	protein_coding	Pkd2
chr5	135148593	135150301	52.2902	0	ENSMUSG00000005374	ENSMUST00000153183	+	135149657	135165760	ProximalPromoter	-210	protein_coding	Tbl2
chr6	38433060	38435586	52.2902	0	ENSMUSG00000038538	ENSMUST00000039127	+	38434173	38502579	ProximalPromoter	150	protein_coding	Ubn2
chr6	54680926	54683012	52.2902	0	ENSMUSG00000101651	ENSMUST00000188574	-	54680930	54681917	ProximalPromoter	-52	misc	Gm28402
chr7	44847655	44851479	52.2902	0	ENSMUSG00000011096	ENSMUST00000150335	+	44849581	44852946	ProximalPromoter	-14	protein_coding	Akt1s1
chr7	44890443	44893030	52.2902	0	ENSMUSG00000002968	ENSMUST00000207490	-	44885497	44891870	ProximalPromoter	134	protein_coding	Med25
chr7	45393981	45396467	52.2902	0	ENSMUSG00000063511	ENSMUST00000209858	-	45383773	45395194	ProximalPromoter	-30	protein_coding	Snrnp70
chr7	64287076	64288416	52.2902	0	ENSMUSG00000030522	ENSMUST00000206452	+	64287782	64338029	ProximalPromoter	-36	protein_coding	Mtmr10
chr7	89403086	89405632	52.2902	0	ENSMUSG00000049791	ENSMUST00000058755	+	89404355	89413134	ProximalPromoter	4	protein_coding	Fzd4
chr7	90442518	90444868	52.2902	0	ENSMUSG00000051451	ENSMUST00000143408	+	90443678	90446104	ProximalPromoter	15	protein_coding	Crebzf
chr7	116442280	116444655	52.2902	0	ENSMUSG00000030660	ENSMUST00000170430	-	116337265	116443449	ProximalPromoter	-18	protein_coding	Pik3c2a
chr7	127206264	127209703	52.2902	0	ENSMUSG00000042492	ENSMUST00000124240	-	127199362	127207747	ProximalPromoter	-236	protein_coding	Tbc1d10b
chr8	35494232	35496220	52.2902	0	ENSMUSG00000031527	ENSMUST00000210483	-	35482653	35495052	ProximalPromoter	-174	protein_coding	Eri1
chr8	64946931	64948050	52.2902	0	ENSMUSG00000110378	ENSMUST00000210666	-	64945590	64947718	ProximalPromoter	228	misc	Gm45242
chr8	95330537	95333162	52.2902	0	ENSMUSG00000046556	ENSMUST00000057717	-	95323011	95331950	ProximalPromoter	101	protein_coding	Zfp319
chr8	117156653	117159350	52.2902	0	ENSMUSG00000052557	ENSMUST00000064488	+	117158135	117205186	ProximalPromoter	-134	protein_coding	Gan
chr9	31029336	31031573	52.2902	0	ENSMUSG00000047412	ENSMUST00000216649	+	31030644	31070233	ProximalPromoter	-190	protein_coding	Zbtb44
chr9	44232887	44235036	52.2902	0	ENSMUSG00000034342	ENSMUST00000205968	-	44151423	44233984	ProximalPromoter	23	protein_coding	Cbl
chr9	44772784	44774000	52.2902	0	ENSMUSG00000002031	ENSMUST00000147559	+	44773263	44782129	ProximalPromoter	129	protein_coding	Ift46
chr9	46272599	46274250	52.2902	0	ENSMUSG00000032078	ENSMUST00000141763	+	46273632	46276737	ProximalPromoter	-208	protein_coding	Zpr1
chr9	54950266	54952019	52.2902	0	ENSMUSG00000032301	ENSMUST00000171900	+	54951104	54956299	ProximalPromoter	38	protein_coding	Psma4
chr9	72530735	72533474	52.2902	0	ENSMUSG00000037674	ENSMUST00000163401	+	72532240	72622829	ProximalPromoter	-136	protein_coding	Rfx7
chr9	79792457	79794003	52.2902	0	ENSMUSG00000032328	ENSMUST00000130419	-	79776854	79793430	ProximalPromoter	200	protein_coding	Tmem30a
chr9	80066345	80068833	52.2902	0	ENSMUSG00000034252	ENSMUST00000165607	+	80067493	80143906	ProximalPromoter	96	protein_coding	Senp6
chr9	104261846	104263597	52.2902	0	ENSMUSG00000032560	ENSMUST00000189299	-	104237521	104262903	ProximalPromoter	182	protein_coding	Dnajc13
chr9	108262319	108264711	52.2902	0	ENSMUSG00000039952	ENSMUST00000194698	-	108218216	108263709	ProximalPromoter	194	protein_coding	Dag1
chr9	110116410	110118795	52.2902	0	ENSMUSG00000032480	ENSMUST00000199801	-	110115114	110117632	ProximalPromoter	30	protein_coding	Dhx30
chr16	87454289	87456127	52.205	0	ENSMUSG00000025616	ENSMUST00000144759	+	87455058	87483310	ProximalPromoter	150	protein_coding	Usp16
chr17	32786625	32788964	52.205	0	ENSMUSG00000024298	ENSMUST00000057501	-	32773252	32787547	ProximalPromoter	-247	protein_coding	Zfp871
chr5	100415576	100416886	52.205	0	ENSMUSG00000035325	ENSMUST00000094578	-	100361649	100416234	ProximalPromoter	3	protein_coding	Sec31a
chr6	120835653	120837039	52.205	0	ENSMUSG00000009112	ENSMUST00000009256	+	120836238	120892842	ProximalPromoter	108	protein_coding	Bcl2l13
chr8	107055686	107057895	52.205	0	ENSMUSG00000031917	ENSMUST00000034392	+	107056877	107060931	ProximalPromoter	-87	protein_coding	Nip7
chr6	116207308	116208830	52.2016	0	ENSMUSG00000024104	ENSMUST00000203286	+	116208056	116220549	ProximalPromoter	13	protein_coding	Washc2
chr16	20425068	20426894	52.1955	0	ENSMUSG00000022822	ENSMUST00000077867	-	20392675	20425986	ProximalPromoter	5	protein_coding	Abcc5
chr11	3265194	3267295	52.1894	0	ENSMUSG00000020457	ENSMUST00000166162	-	3256543	3266392	ProximalPromoter	148	protein_coding	Drg1
chr1	4785023	4786396	52.1313	0	ENSMUSG00000033845	ENSMUST00000130201	-	4773206	4785710	ProximalPromoter	1	protein_coding	Mrpl15
chr1	64616198	64618023	52.1313	0	ENSMUSG00000025956	ENSMUST00000053469	-	64606480	64617168	ProximalPromoter	58	protein_coding	Mettl21a
chr1	118388125	118390748	52.1313	0	ENSMUSG00000064302	ENSMUST00000190733	+	118389446	118607165	ProximalPromoter	-10	protein_coding	Clasp1
chr1	120118220	120122046	52.1313	0	ENSMUSG00000026385	ENSMUST00000112648	-	120113337	120120138	ProximalPromoter	5	protein_coding	Dbi
chr1	180640433	180642400	52.1313	0	ENSMUSG00000058729	ENSMUST00000191744	+	180641366	180675041	ProximalPromoter	50	protein_coding	Lin9
chr10	20311157	20313791	52.1313	0	ENSMUSG00000037608	ENSMUST00000186100	+	20312472	20340266	ProximalPromoter	2	protein_coding	Bclaf1
chr10	39730632	39733491	52.1313	0	ENSMUSG00000087177	ENSMUST00000129191	-	39621412	39732007	ProximalPromoter	-54	misc	E130307A14Rik
chr10	58445919	58447825	52.1313	0	ENSMUSG00000003226	ENSMUST00000219332	+	58446920	58458999	ProximalPromoter	-48	protein_coding	Ranbp2
chr10	127040818	127042758	52.1313	0	ENSMUSG00000006732	ENSMUST00000006915	+	127041932	127046365	ProximalPromoter	-144	protein_coding	Mettl1
chr11	5954913	5956868	52.1313	0	ENSMUSG00000002741	ENSMUST00000002818	+	5955693	5967780	ProximalPromoter	197	protein_coding	Ykt6
chr11	17051356	17053470	52.1313	0	ENSMUSG00000020120	ENSMUST00000020321	-	16971464	17052381	ProximalPromoter	-32	protein_coding	Plek
chr11	23254786	23258106	52.1313	0	ENSMUSG00000020290	ENSMUST00000136235	+	23256589	23267714	ProximalPromoter	-143	protein_coding	Xpo1
chr11	32266755	32268306	52.1313	0	ENSMUSG00000020289	ENSMUST00000109389	-	32232951	32267547	ProximalPromoter	17	protein_coding	Nprl3
chr11	33512724	33514216	52.1313	0	ENSMUSG00000040594	ENSMUST00000037522	-	33472416	33513630	ProximalPromoter	160	protein_coding	Ranbp17
chr11	48799384	48801474	52.1313	0	ENSMUSG00000020372	ENSMUST00000136703	+	48800374	48802667	ProximalPromoter	55	protein_coding	Rack1
chr11	55468103	55471163	52.1313	0	ENSMUSG00000018583	ENSMUST00000018727	+	55469685	55504838	ProximalPromoter	-52	protein_coding	G3bp1
chr11	84879225	84881310	52.1313	0	ENSMUSG00000045140	ENSMUST00000108080	-	84876843	84880285	ProximalPromoter	18	protein_coding	Pigw
chr11	119912902	119915278	52.1313	0	ENSMUSG00000025371	ENSMUST00000148232	+	119914015	119916701	ProximalPromoter	75	protein_coding	Chmp6
chr12	32819602	32821285	52.1313	0	ENSMUSG00000020572	ENSMUST00000020886	+	32820335	32853349	ProximalPromoter	108	protein_coding	Nampt
chr12	51828358	51830445	52.1313	0	ENSMUSG00000035247	ENSMUST00000217804	-	51826183	51829318	ProximalPromoter	-83	protein_coding	Hectd1
chr12	52005851	52006866	52.1313	0	ENSMUSG00000020956	ENSMUST00000085404	-	51988312	52006501	ProximalPromoter	143	protein_coding	Dtd2
chr12	54861822	54863510	52.1313	0	ENSMUSG00000113209	ENSMUST00000221447	+	54862647	54863667	ProximalPromoter	19	misc	CT030142.1
chr12	87442617	87444776	52.1313	0	ENSMUSG00000079036	ENSMUST00000160113	-	87428077	87443826	ProximalPromoter	130	protein_coding	Alkbh1
chr13	38657925	38659499	52.1313	0	ENSMUSG00000001707	ENSMUST00000223823	-	38654520	38658955	ProximalPromoter	243	protein_coding	Eef1e1
chr13	54610239	54611889	52.1313	0	ENSMUSG00000047547	ENSMUST00000049575	-	54593585	54611292	ProximalPromoter	228	protein_coding	Cltb
chr13	54685345	54688833	52.1313	0	ENSMUSG00000034928	ENSMUST00000123333	-	54684030	54687253	ProximalPromoter	164	protein_coding	Rnf44
chr13	58156661	58158917	52.1313	0	ENSMUSG00000050002	ENSMUST00000225236	+	58157683	58163775	ProximalPromoter	106	protein_coding	Idnk
chr14	34501360	34503584	52.1313	0	ENSMUSG00000021796	ENSMUST00000171551	-	34443933	34502528	ProximalPromoter	56	protein_coding	Bmpr1a
chr14	49171429	49174066	52.1313	0	ENSMUSG00000036282	ENSMUST00000037362	+	49172598	49191031	ProximalPromoter	149	protein_coding	Naa30
chr14	119098594	119100403	52.1313	0	ENSMUSG00000042104	ENSMUST00000136924	-	119059243	119099430	ProximalPromoter	-68	protein_coding	Uggt2
chr15	4025968	4028674	52.1313	0	ENSMUSG00000087221	ENSMUST00000155191	-	4021686	4027393	ProximalPromoter	72	misc	BC037032
chr15	76624386	76627179	52.1313	0	ENSMUSG00000059323	ENSMUST00000078803	-	76622088	76626027	ProximalPromoter	245	protein_coding	Tonsl
chr15	82353145	82355159	52.1313	0	ENSMUSG00000022450	ENSMUST00000023085	-	82350139	82354291	ProximalPromoter	139	protein_coding	Ndufa6
chr15	99392227	99394149	52.1313	0	ENSMUSG00000023010	ENSMUST00000159209	+	99393219	99408535	ProximalPromoter	-31	protein_coding	Tmbim6
chr16	17926395	17929062	52.1313	0	ENSMUSG00000003528	ENSMUST00000150925	-	17926266	17927887	ProximalPromoter	159	protein_coding	Slc25a1
chr16	31274408	31275544	52.1313	0	ENSMUSG00000047714	ENSMUST00000115233	-	31257975	31274992	ProximalPromoter	16	protein_coding	Ppp1r2
chr16	35768153	35770995	52.1313	0	ENSMUSG00000022848	ENSMUST00000023554	-	35694062	35769356	ProximalPromoter	-218	protein_coding	Dirc2
chr16	36070915	36072639	52.1313	0	ENSMUSG00000075229	ENSMUST00000164916	+	36071660	36092118	ProximalPromoter	117	protein_coding	Ccdc58
chr16	64850596	64853089	52.1313	0	ENSMUSG00000054604	ENSMUST00000067744	+	64851996	64859507	ProximalPromoter	-154	protein_coding	Cggbp1
chr16	90809491	90811211	52.1313	0	ENSMUSG00000039929	ENSMUST00000140942	-	90799507	90810381	ProximalPromoter	30	protein_coding	Urb1
chr17	25183813	25185403	52.1313	0	ENSMUSG00000067722	ENSMUST00000088307	+	25184561	25187661	ProximalPromoter	47	protein_coding	BC003965
chr17	25187782	25189921	52.1313	0	ENSMUSG00000015127	ENSMUST00000160896	+	25188914	25234443	ProximalPromoter	-63	protein_coding	Unkl
chr18	56924493	56926520	52.1313	0	ENSMUSG00000032656	ENSMUST00000153044	-	56803669	56925515	ProximalPromoter	9	protein_coding	2023-03-03
chr18	66001805	66003139	52.1313	0	ENSMUSG00000041891	ENSMUST00000120461	-	65983207	66002621	ProximalPromoter	149	protein_coding	Lman1
chr18	80255210	80257806	52.1313	0	ENSMUSG00000034006	ENSMUST00000070135	+	80256318	80292712	ProximalPromoter	190	protein_coding	Pqlc1
chr19	15984011	15985469	52.1313	0	ENSMUSG00000041491	ENSMUST00000047704	-	15955774	15984989	ProximalPromoter	249	protein_coding	Cep78
chr2	30807013	30809172	52.1313	0	ENSMUSG00000026857	ENSMUST00000129712	+	30808113	30822552	ProximalPromoter	-21	protein_coding	Ntmt1
chr2	32980569	32983358	52.1313	0	ENSMUSG00000026791	ENSMUST00000194066	-	32973585	32982017	ProximalPromoter	54	protein_coding	Slc2a8
chr2	34870333	34871897	52.1313	0	ENSMUSG00000026869	ENSMUST00000028225	-	34849734	34870962	ProximalPromoter	-153	protein_coding	Psmd5
chr2	36135935	36137322	52.1313	0	ENSMUSG00000026887	ENSMUST00000132042	+	36136634	36147919	ProximalPromoter	-6	protein_coding	Mrrf
chr2	90744622	90746885	52.1313	0	ENSMUSG00000008200	ENSMUST00000123314	+	90745604	90776475	ProximalPromoter	149	protein_coding	Fnbp4
chr2	110017162	110018672	52.1313	0	ENSMUSG00000027160	ENSMUST00000150183	+	110017962	110173360	ProximalPromoter	-45	protein_coding	Ccdc34
chr2	120566952	120568494	52.1313	0	ENSMUSG00000027287	ENSMUST00000147864	+	120567723	120584975	ProximalPromoter	0	protein_coding	Snap23
chr2	120969756	120971473	52.1313	0	ENSMUSG00000027272	ENSMUST00000133408	-	120945458	120970613	ProximalPromoter	-1	protein_coding	Ubr1
chr2	155955831	155957288	52.1313	0	ENSMUSG00000038241	ENSMUST00000109619	+	155956558	155998900	ProximalPromoter	1	protein_coding	Cep250
chr2	160730081	160733838	52.1313	0	ENSMUSG00000016933	ENSMUST00000109462	+	160731733	160763286	ProximalPromoter	226	protein_coding	Plcg1
chr2	164070067	164071642	52.1313	0	ENSMUSG00000018322	ENSMUST00000018466	-	164053540	164071102	ProximalPromoter	248	protein_coding	Tomm34
chr2	170511071	170512437	52.1313	0	ENSMUSG00000085495	ENSMUST00000126086	-	170499357	170511927	ProximalPromoter	173	misc	Gm16796
chr3	9003635	9005114	52.1313	0	ENSMUSG00000027506	ENSMUST00000129736	-	8947504	9004437	ProximalPromoter	63	protein_coding	Tpd52
chr3	32364223	32366753	52.1313	0	ENSMUSG00000027663	ENSMUST00000139660	-	32361072	32365460	ProximalPromoter	-28	protein_coding	Zmat3
chr3	54692097	54693457	52.1313	0	ENSMUSG00000027751	ENSMUST00000197502	+	54692807	54728636	ProximalPromoter	-30	protein_coding	Supt20
chr3	88685062	88687540	52.1313	0	ENSMUSG00000105512	ENSMUST00000198351	-	88685024	88686397	ProximalPromoter	96	misc	Gm43714
chr3	95280627	95282036	52.1313	0	ENSMUSG00000038712	ENSMUST00000152640	+	95281345	95285963	ProximalPromoter	-14	protein_coding	Mindy1
chr3	96634873	96636951	52.1313	0	ENSMUSG00000028102	ENSMUST00000165842	+	96635833	96644726	ProximalPromoter	79	protein_coding	Pex11b
chr3	98381754	98383709	52.1313	0	ENSMUSG00000050064	ENSMUST00000178372	+	98382548	98431707	ProximalPromoter	183	protein_coding	Zfp697
chr3	103789823	103792017	52.1313	0	ENSMUSG00000008730	ENSMUST00000106845	-	103743562	103791075	ProximalPromoter	155	protein_coding	Hipk1
chr3	116711452	116712964	52.1313	0	ENSMUSG00000027957	ENSMUST00000196335	-	116681240	116712212	ProximalPromoter	4	protein_coding	Slc35a3
chr3	135484954	135486493	52.1313	0	ENSMUSG00000028164	ENSMUST00000144654	+	135485625	135512829	ProximalPromoter	98	protein_coding	Manba
chr3	146811953	146813710	52.1313	0	ENSMUSG00000005034	ENSMUST00000102515	-	146729574	146812960	ProximalPromoter	129	protein_coding	Prkacb
chr4	34550299	34551948	52.1313	0	ENSMUSG00000028291	ENSMUST00000132230	+	34550951	34562769	ProximalPromoter	172	protein_coding	Akirin2
chr4	34686368	34687757	52.1313	0	ENSMUSG00000028293	ENSMUST00000124456	-	34674979	34687255	ProximalPromoter	193	protein_coding	Slc35a1
chr4	72198654	72202151	52.1313	0	ENSMUSG00000008305	ENSMUST00000030095	-	72118205	72200152	ProximalPromoter	-250	protein_coding	Tle1
chr4	119232003	119234304	52.1313	0	ENSMUSG00000028641	ENSMUST00000136278	+	119232954	119248369	ProximalPromoter	199	protein_coding	P3h1
chr4	141544976	141547301	52.1313	0	ENSMUSG00000048406	ENSMUST00000049927	+	141546189	141547892	ProximalPromoter	-51	pseudogene	B330016D10Rik
chr4	155802748	155804715	52.1313	0	ENSMUSG00000029066	ENSMUST00000143503	+	155803759	155808794	ProximalPromoter	-28	protein_coding	Mrpl20
chr5	29568813	29570522	52.1313	0	ENSMUSG00000039000	ENSMUST00000197193	+	29569486	29600187	ProximalPromoter	181	protein_coding	Ube3c
chr5	69591570	69592582	52.1313	0	ENSMUSG00000029209	ENSMUST00000154018	-	69575175	69592246	ProximalPromoter	170	protein_coding	Gnpda2
chr5	99977344	99979748	52.1313	0	ENSMUSG00000000568	ENSMUST00000168396	-	99962283	99978624	ProximalPromoter	78	protein_coding	Hnrnpd
chr5	114378623	114382049	52.1313	0	ENSMUSG00000001098	ENSMUST00000001125	-	114365622	114380483	ProximalPromoter	147	protein_coding	Kctd10
chr5	136986024	136988975	52.1313	0	ENSMUSG00000059518	ENSMUST00000137272	-	136982922	136987508	ProximalPromoter	9	protein_coding	Znhit1
chr6	124930655	124933142	52.1313	0	ENSMUSG00000030120	ENSMUST00000203133	+	124931910	124934371	ProximalPromoter	-12	protein_coding	Mlf2
chr6	145210373	145211941	52.1313	0	ENSMUSG00000040370	ENSMUST00000111726	+	145211156	145216539	ProximalPromoter	1	protein_coding	Etfrf1
chr7	4657242	4659778	52.1313	0	ENSMUSG00000108477	ENSMUST00000205812	+	4658660	4659954	ProximalPromoter	-150	misc	Gm44878
chr7	73557438	73559330	52.1313	0	ENSMUSG00000101970	ENSMUST00000184655	-	73555146	73558386	ProximalPromoter	2	misc	1810026B05Rik
chr7	80946751	80948304	52.1313	0	ENSMUSG00000025724	ENSMUST00000120285	-	80907716	80947513	ProximalPromoter	-14	protein_coding	Sec11a
chr7	109751328	109753123	52.1313	0	ENSMUSG00000031021	ENSMUST00000128043	-	109745354	109752246	ProximalPromoter	21	protein_coding	Tmem9b
chr7	113368521	113370323	52.1313	0	ENSMUSG00000038187	ENSMUST00000119278	-	113315643	113369392	ProximalPromoter	-30	protein_coding	Btbd10
chr7	118739982	118741868	52.1313	0	ENSMUSG00000030982	ENSMUST00000148586	+	118740749	118747965	ProximalPromoter	176	protein_coding	9030624J02Rik
chr7	123123555	123125245	52.1313	0	ENSMUSG00000052707	ENSMUST00000206888	+	123124256	123177692	ProximalPromoter	144	protein_coding	Tnrc6a
chr7	127272337	127274526	52.1313	0	ENSMUSG00000108806	ENSMUST00000206759	+	127273264	127275315	ProximalPromoter	167	misc	Gm44729
chr7	140035498	140037562	52.1313	0	ENSMUSG00000025470	ENSMUST00000210882	+	140036528	140040602	ProximalPromoter	2	protein_coding	Zfp511
chr8	9975771	9976583	52.1313	0	ENSMUSG00000049717	ENSMUST00000095476	-	9969049	9976299	ProximalPromoter	122	protein_coding	Lig4
chr8	18594631	18596166	52.1313	0	ENSMUSG00000039842	ENSMUST00000153133	+	18595576	18689953	ProximalPromoter	-178	protein_coding	Mcph1
chr8	23255907	23257943	52.1313	0	ENSMUSG00000015341	ENSMUST00000121783	-	23241353	23257021	ProximalPromoter	96	protein_coding	Golga7
chr8	54529028	54530497	52.1313	0	ENSMUSG00000031519	ENSMUST00000209937	+	54529580	54583637	ProximalPromoter	182	protein_coding	Asb5
chr8	57486475	57488793	52.1313	0	ENSMUSG00000031609	ENSMUST00000034022	-	57482707	57487860	ProximalPromoter	226	protein_coding	Sap30
chr8	57510829	57512754	52.1313	0	ENSMUSG00000054717	ENSMUST00000067925	+	57511907	57515999	ProximalPromoter	-116	protein_coding	Hmgb2
chr8	85024200	85026011	52.1313	0	ENSMUSG00000052456	ENSMUST00000211221	-	85024623	85025263	ProximalPromoter	158	protein_coding	Asna1
chr8	85079487	85082126	52.1313	0	ENSMUSG00000005150	ENSMUST00000093357	-	85075035	85080746	ProximalPromoter	-60	protein_coding	Wdr83
chr8	105757640	105759297	52.1313	0	ENSMUSG00000013150	ENSMUST00000135959	-	105727101	105758596	ProximalPromoter	128	protein_coding	Gfod2
chr8	107047396	107049497	52.1313	0	ENSMUSG00000078931	ENSMUST00000055316	-	107046520	107048614	ProximalPromoter	168	protein_coding	Pdf
chr8	107095291	107097219	52.1313	0	ENSMUSG00000031921	ENSMUST00000142616	-	107069402	107096190	ProximalPromoter	-65	protein_coding	Terf2
chr8	121828332	121830328	52.1313	0	ENSMUSG00000040263	ENSMUST00000174192	-	121796547	121829480	ProximalPromoter	150	protein_coding	Klhdc4
chr8	123040840	123043676	52.1313	0	ENSMUSG00000035569	ENSMUST00000212937	-	122931509	123042277	ProximalPromoter	19	protein_coding	Ankrd11
chr9	14274956	14277745	52.1313	0	ENSMUSG00000032009	ENSMUST00000209106	+	14276301	14320317	ProximalPromoter	49	protein_coding	Sesn3
chr9	21367054	21369369	52.1313	0	ENSMUSG00000032178	ENSMUST00000214852	+	21368003	21392374	ProximalPromoter	208	protein_coding	Ilf3
chr9	22116019	22117965	52.1313	0	ENSMUSG00000013822	ENSMUST00000213233	-	22113438	22117086	ProximalPromoter	94	protein_coding	Elof1
chr9	35420779	35422770	52.1313	0	ENSMUSG00000038119	ENSMUST00000119129	+	35421558	35507652	ProximalPromoter	216	protein_coding	Cdon
chr9	46282563	46283619	52.1313	0	ENSMUSG00000032077	ENSMUST00000138498	+	46283008	46294099	ProximalPromoter	83	protein_coding	Bud13
chr9	59616633	59618164	52.1313	0	ENSMUSG00000025237	ENSMUST00000214984	+	59617380	59624862	ProximalPromoter	18	protein_coding	Parp6
chr9	108305039	108307217	52.1313	0	ENSMUSG00000007815	ENSMUST00000007959	+	108306129	108337934	ProximalPromoter	-1	protein_coding	Rhoa
chr11	105125998	105127440	52.0532	0	ENSMUSG00000020691	ENSMUST00000136214	+	105126479	105140394	ProximalPromoter	240	protein_coding	Mettl2
chr13	14612455	14613954	52.0532	0	ENSMUSG00000015671	ENSMUST00000170836	+	14613240	14627636	ProximalPromoter	-36	protein_coding	Psma2
chr5	129500417	129502882	52.0532	0	ENSMUSG00000029439	ENSMUST00000200500	+	129501449	129504381	ProximalPromoter	200	protein_coding	Sfswap
chr16	15861307	15863934	52.0502	0	ENSMUSG00000022671	ENSMUST00000137864	-	15848443	15862722	ProximalPromoter	102	protein_coding	Mzt2
chr13	19395193	19396358	52.0458	0	ENSMUSG00000003062	ENSMUST00000222869	-	19357842	19395782	ProximalPromoter	7	protein_coding	Stard3nl
chr1	86358098	86360817	52.0415	0	ENSMUSG00000026234	ENSMUST00000027438	-	86344719	86359400	ProximalPromoter	-57	protein_coding	Ncl
chr8	94600476	94603217	52.0373	0	ENSMUSG00000031774	ENSMUST00000212507	-	94579424	94601862	ProximalPromoter	16	protein_coding	Fam192a
chr17	33358042	33359473	52.0332	0	ENSMUSG00000003929	ENSMUST00000054072	-	33329342	33358878	ProximalPromoter	121	protein_coding	Zfp81
chr1	91249513	91251782	51.9723	0	ENSMUSG00000034343	ENSMUST00000191533	+	91250656	91265237	ProximalPromoter	-9	protein_coding	Ube2f
chr1	105354810	105357284	51.9723	0	ENSMUSG00000097482	ENSMUST00000181383	+	105356007	105361630	ProximalPromoter	40	misc	Gm17634
chr1	128102149	128104647	51.9723	0	ENSMUSG00000056211	ENSMUST00000185389	+	128103331	128111788	ProximalPromoter	67	protein_coding	R3hdm1
chr1	156473749	156474677	51.9723	0	ENSMUSG00000026600	ENSMUST00000187073	-	156446411	156474197	ProximalPromoter	-16	protein_coding	Soat1
chr10	22729905	22732489	51.9723	0	ENSMUSG00000071359	ENSMUST00000138022	-	22711781	22731361	ProximalPromoter	164	protein_coding	Tbpl1
chr10	62791114	62793277	51.9723	0	ENSMUSG00000020074	ENSMUST00000217768	-	62776878	62792229	ProximalPromoter	34	protein_coding	Ccar1
chr10	80621287	80624827	51.9723	0	ENSMUSG00000003345	ENSMUST00000079773	+	80622838	80640741	ProximalPromoter	219	protein_coding	Csnk1g2
chr11	74770167	74771976	51.9723	0	ENSMUSG00000010554	ENSMUST00000092912	+	74770925	74817894	ProximalPromoter	146	protein_coding	Mettl16
chr11	101081826	101083770	51.9723	0	ENSMUSG00000001755	ENSMUST00000107308	+	101082625	101086619	ProximalPromoter	173	protein_coding	Coasy
chr11	120624140	120625690	51.9723	0	ENSMUSG00000098282	ENSMUST00000183547	-	120624823	120624876	ProximalPromoter	-39	miRNA	Mir6936
chr12	21285118	21287276	51.9723	0	ENSMUSG00000062352	ENSMUST00000172834	-	21271288	21286185	ProximalPromoter	-12	protein_coding	Itgb1bp1
chr12	57229984	57231436	51.9723	0	ENSMUSG00000047022	ENSMUST00000153439	+	57230491	57367174	ProximalPromoter	219	protein_coding	Mipol1
chr12	98258461	98259896	51.9723	0	ENSMUSG00000112860	ENSMUST00000218708	+	98259060	98260307	ProximalPromoter	118	misc	AC122317.2
chr12	99391686	99393973	51.9723	0	ENSMUSG00000033713	ENSMUST00000177451	-	99195094	99393072	ProximalPromoter	243	protein_coding	Foxn3
chr12	105030829	105034697	51.9723	0	ENSMUSG00000021102	ENSMUST00000021522	+	105032690	105042906	ProximalPromoter	73	protein_coding	Glrx5
chr13	23368380	23369898	51.9723	0	ENSMUSG00000046351	ENSMUST00000125328	-	23357193	23369194	ProximalPromoter	55	protein_coding	Zfp322a
chr13	67723657	67724614	51.9723	0	ENSMUSG00000071281	ENSMUST00000127979	-	67708604	67724272	ProximalPromoter	137	protein_coding	Zfp65
chr14	34673182	34675114	51.9723	0	ENSMUSG00000041408	ENSMUST00000169910	+	34674122	34745952	ProximalPromoter	26	protein_coding	Wapl
chr14	55671025	55672840	51.9723	0	ENSMUSG00000010376	ENSMUST00000010520	-	55662267	55671906	ProximalPromoter	-26	protein_coding	Nedd8
chr14	57423267	57424631	51.9723	0	ENSMUSG00000040040	ENSMUST00000122063	+	57424062	57517936	ProximalPromoter	-113	protein_coding	Ift88
chr14	103098411	103100033	51.9723	0	ENSMUSG00000022124	ENSMUST00000145693	-	103081034	103098999	ProximalPromoter	-223	protein_coding	Fbxl3
chr15	5184726	5186891	51.9723	0	ENSMUSG00000022151	ENSMUST00000081640	+	5185727	5218336	ProximalPromoter	81	protein_coding	Ttc33
chr15	55089681	55091198	51.9723	0	ENSMUSG00000022422	ENSMUST00000110231	-	55076102	55090480	ProximalPromoter	41	protein_coding	Dscc1
chr16	4877458	4881783	51.9723	0	ENSMUSG00000039568	ENSMUST00000143873	-	4874788	4879805	ProximalPromoter	185	protein_coding	Ubald1
chr16	21693723	21695810	51.9723	0	ENSMUSG00000043391	ENSMUST00000053336	-	21649045	21694665	ProximalPromoter	-101	protein_coding	2510009E07Rik
chr16	21793608	21795433	51.9723	0	ENSMUSG00000097290	ENSMUST00000180830	+	21794392	21806130	ProximalPromoter	128	lincRNA	1300002E11Rik
chr16	31427809	31430875	51.9723	0	ENSMUSG00000046598	ENSMUST00000115226	+	31429299	31457222	ProximalPromoter	43	protein_coding	Bdh1
chr16	56028603	56030543	51.9723	0	ENSMUSG00000071533	ENSMUST00000130818	-	56016999	56029676	ProximalPromoter	103	protein_coding	Pcnp
chr16	94525233	94527395	51.9723	0	ENSMUSG00000022898	ENSMUST00000142988	-	94511860	94526417	ProximalPromoter	103	protein_coding	Dscr3
chr17	15499412	15500719	51.9723	0	ENSMUSG00000014767	ENSMUST00000117593	+	15499960	15517427	ProximalPromoter	105	protein_coding	Tbp
chr17	30575091	30577411	51.9723	0	ENSMUSG00000062202	ENSMUST00000168787	-	30215524	30576287	ProximalPromoter	36	protein_coding	Btbd9
chr17	46545619	46547051	51.9723	0	ENSMUSG00000040327	ENSMUST00000182315	-	46500616	46546301	ProximalPromoter	-34	protein_coding	Cul9
chr17	87671888	87673431	51.9723	0	ENSMUSG00000024151	ENSMUST00000172855	+	87672609	87685566	ProximalPromoter	50	protein_coding	Msh2
chr18	31609087	31610525	51.9723	0	ENSMUSG00000024259	ENSMUST00000060396	-	31580168	31609902	ProximalPromoter	96	protein_coding	Slc25a46
chr18	34220361	34222687	51.9723	0	ENSMUSG00000073607	ENSMUST00000097631	-	34207775	34221772	ProximalPromoter	248	misc	Gm10548
chr18	36743965	36745670	51.9723	0	ENSMUSG00000024474	ENSMUST00000224284	+	36744716	36757635	ProximalPromoter	101	protein_coding	Ik
chr19	8711611	8714436	51.9723	0	ENSMUSG00000010095	ENSMUST00000206598	-	8707587	8712985	ProximalPromoter	-38	protein_coding	Slc3a2
chr19	41980397	41983143	51.9723	0	ENSMUSG00000025171	ENSMUST00000026170	+	41981763	42034641	ProximalPromoter	7	protein_coding	Ubtd1
chr19	53037319	53039458	51.9723	0	ENSMUSG00000025027	ENSMUST00000183274	-	52943417	53038553	ProximalPromoter	165	protein_coding	Xpnpep1
chr2	27473849	27476735	51.9723	0	ENSMUSG00000026918	ENSMUST00000028282	-	27445579	27475398	ProximalPromoter	106	protein_coding	Brd3
chr2	104815545	104817718	51.9723	0	ENSMUSG00000074994	ENSMUST00000117237	-	104754795	104816696	ProximalPromoter	65	protein_coding	Qser1
chr2	114200792	114201737	51.9723	0	ENSMUSG00000040321	ENSMUST00000123562	-	114198560	114201440	ProximalPromoter	176	protein_coding	Zfp770
chr2	119546857	119548429	51.9723	0	ENSMUSG00000048647	ENSMUST00000060009	-	119516505	119547627	ProximalPromoter	-16	protein_coding	Exd1
chr2	125624293	125625767	51.9723	0	ENSMUSG00000068394	ENSMUST00000089776	-	125563088	125625113	ProximalPromoter	83	protein_coding	Cep152
chr2	146855344	146856656	51.9723	0	ENSMUSG00000074749	ENSMUST00000156232	+	146855909	146889295	ProximalPromoter	91	protein_coding	Kiz
chr2	152293228	152294886	51.9723	0	ENSMUSG00000027465	ENSMUST00000147591	+	152294180	152308428	ProximalPromoter	-123	protein_coding	Tbc1d20
chr2	155825653	155827877	51.9723	0	ENSMUSG00000027613	ENSMUST00000134278	-	155823875	155826766	ProximalPromoter	1	protein_coding	Eif6
chr3	27709046	27711554	51.9723	0	ENSMUSG00000039286	ENSMUST00000195008	-	27416162	27710398	ProximalPromoter	98	protein_coding	Fndc3b
chr3	79628026	79629848	51.9723	0	ENSMUSG00000027809	ENSMUST00000153039	-	79617388	79628863	ProximalPromoter	-74	protein_coding	Etfdh
chr3	95817464	95820408	51.9723	0	ENSMUSG00000028106	ENSMUST00000198741	-	95783968	95818863	ProximalPromoter	-73	protein_coding	Rprd2
chr4	47473053	47475636	51.9723	0	ENSMUSG00000039740	ENSMUST00000044148	-	47469833	47474333	ProximalPromoter	-11	protein_coding	Alg2
chr4	70409454	70410926	51.9723	0	ENSMUSG00000039298	ENSMUST00000076541	-	70223023	70410418	ProximalPromoter	228	protein_coding	Cdk5rap2
chr4	118620233	118621774	51.9723	0	ENSMUSG00000028729	ENSMUST00000149837	+	118620850	118621662	ProximalPromoter	153	protein_coding	Ebna1bp2
chr4	121213895	121215898	51.9723	0	ENSMUSG00000049878	ENSMUST00000222814	-	121212333	121215084	ProximalPromoter	188	protein_coding	Rlf
[truncated: 76,582,114 more chars]
